# Extensive horizontal exchange of transposable elements in the *Drosophila pseudoobscura* group

**DOI:** 10.1101/284117

**Authors:** Tom Hill, Andrea J. Betancourt

## Abstract

While the horizontal transfer of a parasitic element can be a potentially catastrophic, it is increasingly recognized as a common occurrence. The horizontal exchange, or lack of exchange, of TE content between species results in different levels of divergence among a species group in the mobile component of their genomes. Here, we examine differences in the TE content of the *Drosophila pseudoobscura* species group. We identify several putative horizontal transfer events, and examine the role that horizontal transfer plays in the spread of TE families to new species and the homogenization of TE content in these species. Despite rampant exchange of TE families between species, we find that both TE content differs hugely across the group, likely due to differing activity of each TE family and differing suppression of TEs due to divergence in Y chromosome size, and its resulting effects of TE regulation. Overall, we show that TE content is highly dynamic in this species group, and that it plays a large role in shaping the differences seen between species.

**Data availability:** All data used in this study (summarized in table S1) is freely available online through the NCBI short read archive (NCBI SRA: ERR127385, SRR330416, SRR330418, SRR1925723, SRR330426, SRR330420, SRR330423, SRR617430-74). All genomes used are either available through *flybase*.*org* or *popoolation*.*at*.

## Supplementary Materials for "Extensive horizontal exchange of transposable elements in the *Drosophila pseudoobscura* group"

### Sheet: Table 1
Table 1: Number of TE families and counts by order in species. % of reads mapping to each order in each species, number of copies found based on coverage relative to chromosome 3, % of the reference genome masked by each order for each species and number of insertions found using PopoolationTE2 (Kofler et al. 2016)⁠. As LTR elements often exist not as complete insertions, but as solo-LTRs resulting from illegitimate recombination, coverage for the LTR elements was estimated for both solo LTRs and LTR bodies separately, with the average taken across the combined sequences. We tested for extrachromosomal circlular DNAs such as from Helitrons and Polintons via comparisons between copy numbers and insertion numbers. We excluded the unknown families from the total insertion counts.
			Reads			Reference		PPTE2
		n families	% reads	est. num		% genome		est. num
D. pseudoobscura	TIR	31	1.745	414		0.98		292
	LTR	72	8.875	2230		7.21		1846
	LINE	35	3.633	1121		2.85		927
	RC	3	1.852	978		1.21		978
	Polinton	1	0.417	149		0.081		29
	Unknown	2	0.332	22		0.017		6
	Total *	142	16.522	4892		12.33		4072
	Total (including Unknown)	144	16.854	4914		12.5		4078
D. persimilis	TIR	31	1.547	413		1.29		392
	LTR	72	14.273	2260		12.95		1919
	LINE	35	6.956	1301		5.76		958
	RC	3	4.43	1781		3.41		1755
	Polinton	1	0.034	46		0.18		46
	Unknown	2	0.543	76		0.025		7
	Total *	142	27.24	5801		23.59		5070
	Total (including Unknown)	144	27.78	5877		23.615		5077
D. miranda	TIR	31	0.892	262		0.87		258
	LTR	67	7.19	973		2.21		925
	LINE	36	5.367	1431		1.25		1059
	RC	5	1.484	1934		1.16		1934
	Polinton	1	0.054	9		0.024		9
	Unknown	2	0.337	4		0.015		4
	Total *	140	14.987	4609		5.51		4185
	Total (including Unknown)	142	15.324	4613		5.525		4189
D. loweii	TIR	31	1.396	495		0.382		381
	LTR	74	6.883	1366		1.55		740
	LINE	34	3.839	933		0.799		449
	RC	5	1.245	813		0.363		523
	Polinton	1	0.054	7		0.013		7
	Unknown	9	0.641	265		0.087		241
	Total *	145	13.417	3614		3.1		2100
	Total (including Unknown)	154	14.058	3879		3.187		2341
D. affinis	TIR	9	0.872	278		0.177		230
	LTR	47	4.328	630		1.427		832
	LINE	13	5.223	530		0.406		339
	RC	4	1.351	369		0.245		369
	Polinton	1	0.068	35		0.041		35
	Unknown	10	1.192	206		0.098		206
	Total *	74	11.842	1842		2.29		1805
	Total (including Unknown)	84	13.034	2048		2.394		2011

### Sheet: Table S1
Supplementary Table 1 – D. pseudoobscura lines used in this study
SRA ID	Species	Line	Location	Inversion	Balancer	Data format
ERR127385	D. affinis	141.2	NA	Unknown	NA	Illumina PE
SRR330416	D. lowei	Lab3Lowei	NA	Unknown	NA	Illumina PE
SRR330418	D.lowei	Lab3Lowei	NA	Unknown	NA	Illumina PE
SRR1925723	D. miranda	ML14	Santa Cruz, CA USA	Unknown	NA	Illumina PE
SRR330426	D. persimilis	SC1	Santa Cruz, CA USA	Unknown	NA	Illumina PE
SRR330420	D. pseudoobscura bogotana	TORO1	Bogota, Columbia	Unknown	NA	Illumina PE
SRR330423	D. pseudoobscura bogotana	TORO2	Bogota, Columbia	Unknown	NA	Illumina PE
SRR617430	D. pseudoobscura	DM1005	Davis Mountains TX USA	Arrowhead	Lobe	Illumina PE
SRR617431	D. pseudoobscura	DM1015	Davis Mountains TX USA	Arrowhead	Lobe	Illumina PE
SRR617432	D. pseudoobscura	DM1038	Davis Mountains TX USA	PikesPeak	Blade	Illumina PE
SRR617433	D. pseudoobscura	DM1049	Davis Mountains TX USA	PikesPeak	Blade	Illumina PE
SRR617434	D. pseudoobscura	DM1050	Davis Mountains TX USA	Arrowhead	Blade	Illumina PE
SRR617435	D. pseudoobscura	DM1054	Davis Mountains TX USA	PikesPeak	Lobe	Illumina PE
SRR617436	D. pseudoobscura	DM1056	Davis Mountains TX USA	Arrowhead	Lobe	Illumina PE
SRR617437	D. pseudoobscura	DM1065	Davis Mountains TX USA	PikesPeak	Lobe	Illumina PE
SRR617438	D. pseudoobscura	DM1081	Davis Mountains TX USA	PikesPeak	Lobe	Illumina PE
SRR617439	D. pseudoobscura	DM1084	Davis Mountains TX USA	PikesPeak	Blade	Illumina PE
SRR617440	D. pseudoobscura	DM1088	Davis Mountains TX USA	Arrowhead	Lobe	Illumina PE
SRR617441	D. pseudoobscura	JR138	James Reserve CA USA	Standard	Lobe	Illumina PE
SRR617442	D. pseudoobscura	JR158	James Reserve CA USA	Standard	Lobe	Illumina PE
SRR617443	D. pseudoobscura	JR198	James Reserve CA USA	Chiricahua	Lobe	Illumina PE
SRR617444	D. pseudoobscura	JR209	James Reserve CA USA	Standard	Lobe	Illumina PE
SRR617445	D. pseudoobscura	JR20	James Reserve CA USA	Chiricahua	Lobe	Illumina PE
SRR617446	D. pseudoobscura	JR252	James Reserve CA USA	Chiricahua	Lobe	Illumina PE
SRR617447	D. pseudoobscura	JR356	James Reserve CA USA	Chiricahua	Lobe	Illumina PE
SRR617448	D. pseudoobscura	JR377	James Reserve CA USA	Chiricahua	Lobe	Illumina PE
SRR617449	D. pseudoobscura	JR72	James Reserve CA USA	Standard	Lobe	Illumina PE
SRR617450	D. pseudoobscura	JR83	James Reserve CA USA	PikesPeak	Lobe	Illumina PE
SRR617451	D. pseudoobscura	JR84	James Reserve CA USA	Standard	Lobe	Illumina PE
SRR617452	D. pseudoobscura	JR91	James Reserve CA USA	Standard	Lobe	Illumina PE
SRR617453	D. pseudoobscura	KB635	Kaibab Forest AZ USA	Arrowhead	Lobe	Illumina PE
SRR617454	D. pseudoobscura	KB652	Kaibab Forest AZ USA	Arrowhead	Lobe	Illumina PE
SRR617455	D. pseudoobscura	KB754	Kaibab Forest AZ USA	Arrowhead	Lobe	Illumina PE
SRR617456	D. pseudoobscura	KB819	Kaibab Forest AZ USA	Arrowhead	Lobe	Illumina PE
SRR617457	D. pseudoobscura	KB820	Kaibab Forest AZ USA	Arrowhead	Lobe	Illumina PE
SRR617458	D. pseudoobscura	KB827	Kaibab Forest AZ USA	Arrowhead	Lobe	Illumina PE
SRR617459	D. pseudoobscura	KB888	Kaibab Forest AZ USA	Chiricahua	Lobe	Illumina PE
SRR617460	D. pseudoobscura	KB945	Kaibab Forest AZ USA	Arrowhead	Lobe	Illumina PE
SRR617461	D. pseudoobscura	MSH126	Mount St.Helena CA USA	Arrowhead	Lobe	Illumina PE
SRR617462	D. pseudoobscura	MSH130	Mount St.Helena CA USA	Treeline	Lobe	Illumina PE
SRR617463	D. pseudoobscura	MSH177	Mount St.Helena CA USA	Standard	Lobe	Illumina PE
SRR617464	D. pseudoobscura	MSH202	Mount St.Helena CA USA	Chiricahua	Blade	Illumina PE
SRR617465	D. pseudoobscura	MSH217	Mount St.Helena CA USA	Standard	Blade	Illumina PE
SRR617466	D. pseudoobscura	MSH51	Mount St.Helena CA USA	Arrowhead	Lobe	Illumina PE
SRR617467	D. pseudoobscura	SCL_12	Santa Cruz CA USA	Treeline	Blade	Illumina PE
SRR617468	D. pseudoobscura	SPE123_2	San Pablo Etla Mexico	Cuernavaca	Blade	Illumina PE
SRR617469	D. pseudoobscura	SPE123_3	San Pablo Etla Mexico	Treeline	Blade	Illumina PE
SRR617470	D. pseudoobscura	SPE123_4	San Pablo Etla Mexico	Cuernavaca	Blade	Illumina PE
SRR617471	D. pseudoobscura	SPE123_5	San Pablo Etla Mexico	Treeline	Blade	Illumina PE
SRR617472	D. pseudoobscura	SPE123_6	San Pablo Etla Mexico	Treeline	Blade	Illumina PE
SRR617473	D. pseudoobscura	SPE123_7	San Pablo Etla Mexico	Treeline	Blade	Illumina PE
SRR617474	D. pseudoobscura	SPE123_8	San Pablo Etla Mexico	Treeline	Blade	Illumina PE

### Sheet: Table S2
	Supplementary Table 2 – TEs found inD. pseudoobscuragroup
	Sorted by if they are previously discovered or novel, then by Order and super family. Transmission states if the TE family is found to transfer between species.
	Table is divided into 3 sections for previously found TEs, novel TEs and unknown sequences
	TE family designation and discovery							Copy number, based on Coverage relative to chr3						% reads mapping to each TE family						No. insertions found with PopoolationTE2						% reference genome masked					% Pairwise Diversity							Dpse RNA RPKM	Dpse small RNA RPKM	ping-pong?	transmissions
	Origin	Order	Superfamily	Family		Length		Dpse	Dper	Dmir	Dlow	Daff		Dpse	Dper	Dmir	Dlow	Daff		Dpse	Dper	Dmir	Dlow	Daff		Dpse	Dper	Dmir	Dlow	Daff		Dpse	Dper	Dmir	Dlow	Daff
	Repbase	DNA	DNA	DNA-1_DPe		732		63	36	11.5	9	0		0.041	0.047	0.026	0.027	0.006		63	36	11	9	0		0.0608	0.0735	0.0349	0.0263	0.0084		0.0437774	0.0257568	0.0218579	0.00242866	0		5.61993	145.005	y
	Repbase	DNA	Harbinger	Harbinger-N1_DPe		1071		8	7	4	14	12		0.02	0.028	0.022	0.036	0.057		8	7	4	14	12		0.029	0.031	0.0178	0.0102	0.0077		0.0338135	0.00168957	0.0451292	0.520844	0.0424695		3.93388	21.8665	y	D.pse-D.per, D.pse-D.mir, D.pse-D.low, D.per-D.low, D.per-D.mir,
	Repbase	DNA	hAT	hAT-1_DP		2699		10	5	3	3	0		0.02	0.023	0.02	0.014	0.001		10	5	3	3	0		0.0213	0.0303	0.017	0.0043	0.0012		0.0161541	0.00926269	0.0249475	0.0726195	0		1.89859	6.05511	y	D.pse-D.per, D.pse-D.mir, D.per-D.mir,
	Repbase	DNA	hAT	hAT-1N_DP		557		3	12	9	5	0		0.011	0.017	0.013	0.014	0		3	12	9	5	0		0.0164	0.0169	0.0156	0.0007	0.0005		0.428486	0.113868	0.0652304	0.724955	0		8.08949	5.74714
	Repbase	DNA	hAT	Hopers2		2756		19	19	10	23	0		0.043	0.096	0.03	0.027	0.005		19	19	10	9	0		0.0321	0.0816	0.0203	0.0122	0.0044		0.255354	0.132122	0.160152	0.150086	0		0.883579	31.1777	y
	Repbase	DNA	Mariner_Tc1	Mariner-1_DPe		1295		11	2	1	15	7		0.018	0.03	0.03	0.035	0.004		11	2	1	12	1		0.032	0.0372	0.0266	0.026	0.0033		0.0758442	0.80695	0	0.0768965	0		3.08713	13.0102		D.pse-D.per, D.pse-D.low, D.per-D.low,
	Repbase	DNA	Mariner_Tc1	Mariner-10_DRh		1629		17	35	6	9	0		0.015	0	0.01	0.017	0.014		17	15	6	2	0		0.0262	0.0163	0.0119	0.0015	0.0022		0.0167281	0.000101109	8.18e-05	0.122161	0		0.189825	1.75825
	Repbase	DNA	Mariner_Tc1	Mariner-3_Dro		1648		15	15	13	17	0		0.018	0.043	0.012	0.02	0.024		15	15	13	6	0		0.0278	0.0304	0.0207	0.0161	0.0019		0.0546001	0.247954	0.00630134	0.0188731	0		3.81304	0.817873
	Repbase	DNA	Mariner_Tc1	PARISa_DPe		1742		3	3	2	12	0		0.011	0.016	0.013	0.023	0.007		3	3	2	4	0		0.0123	0.0204	0.0092	0.0045	0.0011		0.008	0	0.0309	0.0335	0		1.14748	5.02931
	Repbase	DNA	MiniME	MINIME_DP		4583		102	124	108	88	46		0.28	0.416	0.289	0.536	0.199		102	124	108	88	46		0.3011	0.555	0.2552	0.1176	0.0635		0.0409858	0.0275219	0.121775	0.189916	0.361668		0.392319	189.069	y
	Repbase	DNA	P	Galileo_DP		2797		4	3	4	4.5	2.5		0.027	0.043	0.038	0.053	0.029		4	3	4	4	2		0.0368	0.0567	0.0308	0.0125	0.0083		0.140905	0.0880142	0.130791	0.512177	0.0768074		0.287905	8.52706	y
	Repbase	DNA (Polinton)	Polinton	Polinton-1_DPe		15797		149	46	9	7	35		1.358	0.427	0.086	0.089	0.275		29	46	9	7	35		0.0822	0.1816	0.0255	0.0145	0.0417		0.00262068	0.0107032	0.0314652	0.0853688	0.0819722		0.939246	57.0067	y	D.pse-D.per,
	Repbase	DNA	Transib	Transib1_DP		2983		3	2	4	13	4		0.009	0.012	0.013	0.017	0.014		3	2	4	5	4		0.0149	0.0163	0.0079	0.0058	0.0089		0.0134093	0.00670466	0.00737513	0.00330935	0.0020114		0.429458	6.04343	y
	Repbase	DNA	Transib	Transib2_DP		2311		7	6	4	8	0		0.011	0.014	0.008	0.017	0.009		7	6	4	6	0		0.0143	0.0133	0.0071	0.0076	0.0026		0.0354413	0.026309	0.0152892	0.0572418	0		0.953365	10.1337	y
	Repbase	DNA	Transib	Transib3_DP		2783		2	2	3	1	0		0.031	0.041	0.048	0.114	0.015		2	2	3	1	0		0.0493	0.0658	0.0369	0.036	0.0082		0.123248	0.174991	0.361361	0	0		1.82938	1.39241
	Repbase	DNA	Transib	Transib4_DP		1334		4	7	6	23	0		0.001	0.001	0.001	0.003	0.004		2	4	1	2	0		0.0019	0.0008	0.0009	0.0017	0.0014		0	0	0	5.33e-05	0		0.0952	2.77856		D.per-D.low, D.per-D.mir,
	Repbase	DNA	Transib	TransibN5_DP		1468		31	47	4	15	7		0.005	0.007	0.011	0.02	0.006		13	13	4	13	5		0.0085	0.0108	0.0072	0.0085	0.0009		0.000169933	6.3e-06	0.0540418	0.0318282	0.0086934		0.906519	1.95108
	Repbase	LINE	CR1	CR1-1_DPer		4691		21	22	17	74	21		0.81	1.267	1.168	0.89	0.988		21	22	17	74	21		0.6472	1.4236	0.2599	0.1205	0.1229		0.311508	0.565732	0.243868	0.637293	0.95915		24.9208	315.486	y	D.pse-D.per,
	Repbase	LINE	CR1	CR1-2_DPer		3331		150	152	256	215	202		0.06	0.096	0.07	0.179	0.554		80	66	69	41	61		0.0981	0.1099	0.0355	0.0349	0.0207		0.00250221	0.00163106	0.0005908	0.0096454	0.0045753		3.25908	2.88306	y	D.pse-D.low, D.per-D.low,
	Repbase	LINE	CR1	CR1-3_DPer		4396		8	9	32	30	10		0.03	0.051	0.144	0.101	0.078		8	9	32	11	10		0.0679	0.0671	0.0355	0.022	0.0099		0.0481932	0.0290416	0.118904	0.0596457	0.145516		0.528823	6.47712
	Repbase	LINE	CR1	WORF_DMi		4174		122	150	185	107	19		0.232	0.499	0.473	0.3	0.127		122	150	185	29	19		0.2128	0.4562	0.1024	0.0319	0.012		0.0479422	0.0303465	0.064817	0.0586641	0.0335494		10.5807	61.8789	y
	Repbase	LINE	I	I-1_DPe		4166		11	13	7	8	0		0.037	0.052	0.056	0.042	0.024		11	13	7	4	0		0.0223	0.0315	0.0208	0.0112	0.002		0.0189325	0.0244901	0.0185858	0.05334	0		2.04519	9.66567	y	D.pse-D.per,
	Repbase	LINE	Jockey	Jockey-1_DPer		7061		6	62	5	2	0		0.022	0.269	0.022	0.01	0.001		6	17	4	0	0		0.0232	0.1496	0.0079	0.0105	0.0025		0.0249823	0.0286591	0.0037955	0.00198272	0		0.52161	9.85455	y	D. pse-D. mir
	Repbase	LINE	Jockey	Jockey-2_DPer		7406		5	10	2	2	0		0.073	0.162	0.121	0.012	0.047		0	0	0	0	0		0.0353	0.0569	0.0258	0.0068	0.0177		0.0294	0.0017	0	0.0035	0		0.264686	63.1978	y
	Repbase	LINE	Jockey	Jockey-3_DPer		8190		3	44	3	0	0		0.047	0.387	0.048	0.038	0.024		3	19	3	0	0		0.0901	0.3006	0.077	0.0717	0.0699		0.041921	0.0392987	0.0170126	0	0		0.0189	48.94	y
	Repbase	LINE	Jockey	Jockey-4_DPer		4920		6	9	21	4	0		0.018	0.037	0.064	0.033	0.001		6	9	21	4	0		0.0278	0.0433	0.0255	0.0107	0.0009		0.034878	0.029065	0.0213899	0.0971545	0		0.479235	3.35594	y
	Repbase	LINE	Jockey	Jockey-5_DPer		5081		16	25	34	13	0		0.039	0.083	0.088	0.047	0.01		16	21	30	6	0		0.048	0.0741	0.0232	0.0203	0.0112		0.0236469	0.0206049	0.0336173	0.0358349	0		0.508608	20.8571	y	D.pse-D.low, D.per-D.low,
	Repbase	LINE	Jockey	Jockey-6_DPer		7822		13	10	12	0	0		0.075	0.225	0.048	0.009	0		13	10	2	0	0		0.0601	0.0957	0.0084	0.006	0.0009		0.0771755	0.132589	0.0383301	0	0		0.322615	6.46185	y
	Repbase	LINE	Jockey	Jockey-7_DPer		3703		8	10	12	9	0		0.02	0.035	0.034	0.038	0.006		8	10	12	9	0		0.0409	0.0337	0.0198	0.0196	0.0051		0.0208711	0.0197438	0.0191245	0.0503346	0		0.876819	29.6197	y	D.pse-D.per, D.pse-D.mir, D.per-D.mir,
	Repbase	LINE	Jockey	Jockey-8_DPer		3338		57	58	11	18	6		0.083	0.162	0.03	0.067	0.022		13	30	6	8	5		0.0122	0.119	0.0111	0.0075	0.0022		0.00367756	0.0368131	0.0118307	0.0302713	0.00683044		0.509507	11.6595	y
	Repbase	LINE	Jockey	Jockey-9_DPer		4770		11	32	3	0	0		0.052	0.27	0.014	0.016	0.007		10	24	3	0	0		0.0258	0.1141	0.0169	0.0206	0.0168		0.156913	0.0217412	0.00167715	0	0		0.0266	14.4463	y	D.pse-D.per, D.pse-D.mir, D.pse-D.low, D.per-D.low, D.per-D.mir,
	Repbase	LINE	Kiri	Kiri-1_DPer		4663		32	31	13	32	0		0.071	0.095	0.047	0.097	0.036		32	31	13	26	0		0.066	0.1049	0.0142	0.0111	0.0017		0.0221277	0.0147517	0.0810252	0.0356677	0		1.28484	17.4155	y	D.pse-D.per, D.pse-D.low, D.per-D.low,
	Repbase	LINE	Kiri	Kiri-2_DPer		4410		6	6	8	13	0		0.019	0.031	0.033	0.053	0.01		6	6	8	9	0		0.0311	0.0406	0.0156	0.0111	0.0022		0.0258503	0.0139078	0.109864	0.0760684	0		0.972901	4.31711	y	D.pse-D.per, D.pse-D.low,
	Repbase	LINE	Loa	LOA-1_DPer		5512		35	37	81	54	39		0.209	0.334	0.283	0.252	0.728		35	37	81	26	39		0.1886	0.4238	0.0682	0.0524	0.0612		0.163444	0.145177	0.0469138	0.101498	0.862049		1.85632	193.027	y	D.pse-D.per,
	Repbase	LINE	Loa	Loa-1_DPs		3460		121	76	88	54	43		0.091	0.14	0.187	0.172	0.255		92	59	88	20	43		0.1424	0.2084	0.0598	0.0367	0.0162		0.0104332	0.0159369	0.0946523	0.223594	0.334011		1.4443	55.8522	y	D.pse-D.per,
	Repbase	LINE	Loa	LOA-1B_DPer		5500		80	86	90	62	58		0.191	0.224	0.174	0.182	0.295		80	67	86	19	58		0.1337	0.2235	0.0509	0.0346	0.0256		0.0262399	0.0126643	0.019572	0.04073	0.0948913		1.31119	76.0313	y	D.pse-D.per,
	Repbase	LINE	Loa	LOA-2_DPer		4935		119	108	117	66	0		0.298	0.351	0.397	0.281	0.521		119	105	117	49	0		0.228	0.4422	0.1112	0.0519	0.0498		0.0424192	0.030807	0.124172	0.197866	0		2.43141	122.188	y
	Repbase	LINE	Loa	LOA-3_DPer		5642		74	57	48	41	34		0.429	0.609	0.557	0.356	0.012		74	57	48	31	2		0.3742	0.7647	0.1612	0.0743	0.0098		0.167637	0.136769	0.632135	0.38954	4.42e-06		2.03473	95.5885	y
	Repbase	LINE	Loa	TRIM		3111		27	32	46	24	0		0.036	0.044	0.065	0.08	0.009		27	32	46	12	0		0.0484	0.059	0.0239	0.0126	0.0025		0.224803	0.107806	0.194645	0.53898	0		1.12177	72.5701	y
	Repbase	LINE	Outcast	SPOCK_DMi		4952		38	22	15	13	1		0.116	0.041	0.077	0.026	0.017		38	22	15	13	1		0.0565	0.0466	0.0272	0.0114	0.0086		0.0770343	0.00480631	0.0683399	0.00823288	0		1.72837	16.0929	y
	Repbase	LINE	R1	R1_DPe		5447		62	113	186	22	27		0.133	0.295	0.454	0.075	0.052		39	42	33	4	10		0.0703	0.2018	0.0241	0.0291	0.02		0.00366	2.6e-06	0.0244	0.0501	0.0055		0.102298	282.68	y
	Repbase	LINE	R1	R1-1_DPer		5020		5	19	14	2	3		0.015	0.061	0.041	0.009	0.024		5	19	14	1	3		0.0181	0.054	0.0143	0.0124	0.0116		0.039782	0.0191245	0.0333013	0.0158705	0		0.133405	81.4888	y	D.pse-D.per,
	Repbase	LINE	R1	R1-2_DPer		4967		6	11	15	4	0		0.016	0.043	0.042	0.02	0.003		6	11	15	4	0		0.0408	0.0659	0.0163	0.0176	0.0012		0.0251527	0.032791	0.0229438	0.0608013	0		0.107723	57.5966	y
	Repbase	LINE	R1	R1-3_DPer		5126		6	7	7	5	0		0.015	0.031	0.026	0.026	0.001		6	5	7	5	0		0.0247	0.0382	0.0112	0.0272	0.0017		0.0130056	0.0199357	0.0497185	0.0499805	0		0.0849	100.938	y	D.pse-D.per, D.pse-D.low, D.per-D.low,
	Repbase	LINE	R1	R1-4_DPer		4226		6	12	23	4	0		0.019	0.057	0.068	0.019	0.007		6	12	23	3	0		0.0414	0.0445	0.0232	0.026	0.0021		0.0248935	0.0222576	0.039782	0.0373876	0		0.104166	86.4735	y
	Repbase	LINE	R1	R1-5_DPer		5195		4	7	14	0	0		0.02	0.048	0.059	0.016	0.002		4	7	14	0	0		0.0333	0.0448	0.0201	0.0168	0.0014		0.0333013	0.035217	0.040635	0	0		0.532716	44.9177	y	D.pse-D.per,
	Repbase	LINE	R1	R1-6_DPer		5048		11	8	15	2	0		0.027	0.037	0.05	0.019	0.002		11	8	15	2	0		0.0329	0.0383	0.0178	0.0321	0.0009		0.0109278	0.0106124	0.0158705	0.155309	0		0.0956	206.297	y
	Repbase	LINE	R1	R1-7_DPer		5139		7	12	13	3	0		0.038	0.067	0.104	0.035	0.02		7	12	13	3	0		0.0602	0.0674	0.0314	0.0378	0.0043		0.023703	0.0148478	0.108571	0.130116	0		19.8194	126.288	y	D.pse-D.per,
	Repbase	LINE	R2	R2_DPe		3557		10	13	2	2	0		0.029	0.065	0.004	0.004	0.004		4	10	0	2	0		0.0137	0.0336	0.0002	0.0039	0.0042		0.689911	0.651535	0.019572	0.41302	0		0.478043	3.59984	y
	Repbase	LTR	BEL	BEL-1_DPer		8155		44	22	6	22	5		0.278	0.325	0.209	0.238	0.1		44	22	6	22	5		0.2209	0.3995	0.0537	0.0599	0.0481		0.932082	0.767036	0.884287	0.88222	0.32752		3.87891	64.1491	y	D.pse-D.per,
	Repbase	LTR	BEL	BEL-13_DP		5969		100	110.5	20	54	26		0.221	0.38	0.118	0.172	0.17		53	80	20	14	26		0.0639	0.3053	0.0267	0.0194	0.0223		0.0894873	0.125359	0.451415	0.403308	0.726723		2.51522	11.7985	y	D.pse-D.per, D.pse-D.low,
	Repbase	LTR	BEL	BEL-14_DP		6090		55.5	84.5	43	93.5	33		0.136	0.371	0.214	0.267	0.146		55	84	43	33	27		0.1634	0.3709	0.0549	0.0233	0.0249		0.286719	0.317578	0.296936	0.260637	0.133216		0.568238	5.28408	y	D.pse-D.per, D.pse-D.mir, D.pse-D.low, D.per-D.mir,
	Repbase	LTR	BEL	BEL-15_DP		6433		7.5	15.75	4	16.5	30		0.029	0.102	0.027	0.058	0.112		7	15	4	3	30		0.0317	0.0844	0.0114	0.0128	0.0307		0.150546	0.492245	0.461806	0.15385	0.0322158		4.30244	6.02376	y	D.pse-D.per, D.pse-D.low, D.per-D.low,
	Repbase	LTR	BEL	BEL-2_DPer		5932		57	40.5	27	31.5	4		0.153	0.228	0.171	0.172	0.037		57	40	27	31	4		0.1488	0.2536	0.0156	0.0242	0.0312		0.315943	0.575169	0.463993	0.207318	0.972222		5.31374	27.5501	y	D.per-D.low,
	Repbase	LTR	BEL	BEL-3_DPer		5996		142.5	110.75	60.5	79	42.5		0.439	0.539	0.325	0.278	0.429		120	110	60	16	42		0.1468	0.6351	0.055	0.0175	0.016		0.400437	0.520923	0.952887	0.532034	0.680656		5.30502	17.5057	y	D.pse-D.per, D.pse-D.low, D.per-D.low, D.per-D.mir,
	Repbase	LTR	BEL	BEL-4_DPer		7079		49.5	66	46	97	6.5		0.173	0.364	0.294	0.291	0.066		49	66	46	53	6		0.2059	0.4473	0.0649	0.0377	0.039		0.402904	0.373179	0.114724	0.524473	0.244877		0.434651	1.64222	y	D.pse-D.per, D.pse-D.low, D.per-D.low,
	Repbase	LTR	BEL	BEL-4_DPse		6441		9.5	6	14.5	11.5	0		0.029	0.041	0.087	0.046	0.005		9	6	14	7	0		0.0435	0.0548	0.0149	0.0119	0.0016		0.234815	0.916444	0.083746	0.797374	0		2.10229	1.8572	y	D.pse-D.per, D.pse-D.low, D.per-D.low,
	Repbase	LTR	BEL	BEL-5_DPer		5986		94.5	49.75	38.5	19	10		0.238	0.173	0.158	0.069	0.093		76	49	38	8	10		0.0794	0.2178	0.0159	0.0175	0.0249		0.272668	0.352495	0.689911	0.654151	0.991015		1.02397	11.2584	y	D.per-D.mir,
	Repbase	LTR	BEL	BEL-6_DPer		12375		19	19	23	27	6		0.054	0.08	0.121	0.132	0.077		0	0	0	0	0		0.052	0.1039	0.0151	0.0136	0.0169		0.673611	0.651535	0.675347	0.787037	0		1.47272	2.65997	y	D.pse-D.per, D.pse-D.mir, D.per-D.mir,
	Repbase	LTR	BEL	BEL-6_DPe		5995		20	20	17	9	1		0.065	0.142	0.117	0.064	0.002		19	19	23	14	1		0.0738	0.0988	0.0052	0.0093	0.0012		0.41302	0.455273	0.0731442	0.249366	0		1.02397	2.64918	y	D.pse-D.per, D.pse-D.mir, D.per-D.low,
	Repbase	LTR	BEL	BEL-7_DPer		12374		9.25	5	5.5	4.5	5.5		0.085	0.168	0.056	0.042	0.059		0	0	0	0	0		0.0434	0.1551	0.0121	0.0096	0.0106		0.423932	0.449231	0.0205128	0.592308	0		1.18798	73.14	y	D.pse-D.per, D.pse-D.mir, D.pse-D.low, D.per-D.low,
	Repbase	LTR	BEL	BEL-7_Dpe		6832		12	7	14	5	2		0.018	0.054	0.064	0.019	0.003		9	5	5	4	0		0.0278	0.0576	0.0088	0.0072	0.0038		0	0	0	0	0		1.18798	194.271	y	D.pse-D.per, D.pse-D.mir, D.per-D.mir, D.per-D.low,
	Repbase	LTR	BEL	BEL-8_DPe		6420		76.5	86.5	16	35	2		0.221	0.514	0.103	0.16	0.018		76	86	16	27	2		0.1365	0.5167	0.0258	0.0155	0.0179		0.437555	0.733231	0.653903	0.15793	0.436709		3.37935	6.04762	y	D.pse-D.per, D.pse-D.low,
	Repbase	LTR	BEL	BEL1_Dpse		5439		29	46	11	16	0		0.084	0.177	0.045	0.063	0.002		29	31	11	4	0		0.0823	0.1739	0.0162	0.0121	0.003		0.0274246	0.0186337	0.0602985	0.0332843	0		0.809181	67.8511	y	D.pse-D.per, D.pse-D.mir, D.per-D.mir, D.per-D.low,
	Repbase	LTR	BEL	BEL2_Dpse		7792		52	54.5	21.5	37.5	0		0.271	0.556	0.195	0.252	0.009		52	54	21	29	0		0.1899	0.4799	0.049	0.0222	0.0016		0.881945	0.763929	0.384048	0.0637159	0		2.43212	2.31468	y
	Repbase	LTR	BEL	BEL3_Dpse		6187		16	13	9	40.75	0		0.042	0.077	0.053	0.105	0.002		16	13	9	8	0		0.0368	0.0538	0.0077	0.004	0.0007		0.253605	0.926051	0.0856844	0.247442	0		4.11797	73.14	y	D.pse-D.per, D.pse-D.low, D.per-D.low,
	Repbase	LTR	BEL	Nobel		6608		67	85.5	30.5	40	4		0.224	0.76	0.209	0.173	0.024		67	75	30	15	4		0.1356	0.7055	0.0338	0.0241	0.0156		0.518839	0.178963	0.250175	0.813327	0.451168		2.83865	52.5486	y	D.pse-D.per, D.pse-D.mir, D.per-D.mir,
	Repbase	LTR	BEL	TRAM		3080		107	45	60	31	4		0.167	0.134	0.161	0.052	0.028		59	45	60	7	4		0.0572	0.1626	0.0205	0.0083	0.0063		0.146309	0.314516	0.223373	0.304081	0.571685		3.35256	30.1955	y	D.pse-D.per, D.pse-D.mir, D.per-D.mir,
	Repbase	LTR	Copia	Copia-1_DPer		4984		28.5	48	2	13.5	6		0.071	0.262	0.012	0.04	0.012		15	36	2	4	2		0.017	0.1379	0.0028	0.0079	0.0002		0.208766	0.62716	0.522449	0.028	0.197007		0.418793	11.4935	y	D.pse-D.per, D.pse-D.mir, D.pse-D.low, D.per-D.low, D.per-D.mir,
	Repbase	LTR	Copia	Copia-2_DPer		4272		15	10	23	31	18.5		0.055	0.077	0.078	0.051	0.062		10	10	22	10	18		0.0425	0.0579	0.0068	0.0019	0.0121		0.383405	0.668519	0.599563	0.147931	0.0371256		0.687649	0.946527		D.pse-D.per, D.pse-D.mir, D.pse-D.low, D.per-D.low, D.per-D.mir,
	Repbase	LTR	Copia	Copia-29_DP		4311		54.5	7	3	33.5	0		0.133	0.049	0.027	0.069	0.002		19	7	3	15	0		0.0457	0.0394	0.0041	0.0085	0.0001		0.148012	0.564067	0.428341	0.242579	0		0.657091	1.7196	y	D.pse-D.per, D.pse-D.low, D.per-D.low,
	Repbase	LTR	Copia	Copia1_Dpse		759		10.5	10	14	6	0		0.015	0.016	0.039	0.008	0.003		10	10	10	5	0		0.0266	0.0188	0.004	0.0039	0.0027		0.321835	0.12378	0.327616	0.034891	0		1.29315	0.935722		D.pse-D.per, D.pse-D.low, D.per-D.low, D.per-D.mir,
	Repbase	LTR	Copia	Copia2_Dpse		4679		90.5	46	10	19	0		0.167	0.141	0.04	0.038	0.006		37	30	10	4	0		0.0845	0.0568	0.003	0.0021	0.0031		0.088709	0.107102	0.493477	0.112342	0		2.74382	34.7838	y	D.pse-D.per, D.pse-D.mir, D.pse-D.low, D.per-D.low, D.per-D.mir,
	Repbase	LTR	Gypsy	Gypsy-1_DPer		8336		21	17	12.5	10.5	4		0.101	0.134	0.102	0.078	0.03		21	17	12	7	2		0.1193	0.1627	0.0136	0.0237	0.0134		0.336574	0.254698	0.545052	0.792923	0.729498		0.741902	13.9458	y	D.pse-D.per, D.pse-D.mir, D.pse-D.low, D.per-D.low, D.per-D.mir,
	Repbase	LTR	Gypsy	Gypsy-10_DPer		6038		23.5	48.5	5	2.5	2		0.063	0.224	0.027	0.017	0.018		23	34	5	2	0		0.0644	0.143	0.0032	0.0101	0.0032		0.145588	0.303241	0.954025	0.419657	0.300679		0.0558	107.261	y
	Repbase	LTR	Gypsy	Gypsy-11_DPer		10225		52	46.5	5.5	22.5	0		0.243	0.46	0.098	0.142	0.007		52	46	5	10	0		0.5552	0.688	0.0548	0.0213	0.0009		0.17416	0.199394	0.509156	0.526338	0		0.130149	28.5884	y	D.pse-D.per, D.pse-D.mir,
	Repbase	LTR	Gypsy	Gypsy-12_DPer		6915		26.5	48	7.5	9	3		0.091	0.305	0.058	0.079	0.025		26	48	7	9	2		0.1559	0.3829	0.0144	0.0333	0.0016		0.311549	0.528782	0.255271	0.524173	0.53011		0.091	4.67802	y	D.pse-D.per,
	Repbase	LTR	Gypsy	Gypsy-1A_DPer		826		7	26	0	11	0		0.008	0.021	0.007	0.01	0		7	9	0	3	0		0.0138	0.0222	0.0009	0.0039	0		0.0752911	0.0194673	0	0.0469734	0		0.0802	4.28344
	Repbase	LTR	Gypsy	Gypsy-2_DPer		4418		8	13	12.5	3.5	0		0.029	0.041	0.052	0.013	0.002		8	11	12	1	0		0.0135	0.0202	0.0119	0.0046	0.0006		0.267532	0.191375	0.182284	0.857576	0		1.06863	10.5635	y	D.pse-D.per, D.pse-D.mir, D.pse-D.low, D.per-D.low, D.per-D.mir,
	Repbase	LTR	Gypsy	Gypsy-25_DPse		14980		11	15	13.5	7	11.5		0.08	0.189	0.175	0.086	0.061		10	15	13	7	8		0.0994	0.2113	0.0333	0.0274	0.0336		0.121347	0.419457	0.563747	0.668384	0.0848149		0.265404	3.18294		D.pse-D.per, D.pse-D.mir, D.pse-D.low, D.per-D.low, D.per-D.mir
	Repbase	LTR	Gypsy	Gypsy-26_DPse		14591		24	35.5	7.5	9.5	5		0.292	0.699	0.138	0.174	0.105		24	35	7	9	5		0.1416	0.5735	0.0423	0.0328	0.0305		0.946709	0.363182	0.226427	0.535285	0.0467422		2.019	4.04144		D.pse-D.per, D.pse-D.mir, D.pse-D.low, D.per-D.low, D.per-D.mir,
	Repbase	LTR	Gypsy	Gypsy-27_DP		4944		17	15	7	14	0		0.052	0.055	0.044	0.061	0.009		17	15	7	4	0		0.0378	0.0544	0.0134	0.0238	0.0102		0.23469	0.51559	0.836486	0.612424	0		0.903558	39.5987		D.pse-D.per, D.pse-D.low, D.per-D.low,
	Repbase	LTR	Gypsy	Gypsy-3_DPer		8105		46.5	55	16	13	3		0.146	0.294	0.106	0.064	0.016		46	55	16	4	3		0.1129	0.2428	0.0232	0.0277	0.0014		0.0543566	0.0910489	0.218752	0.183423	0.151434		3.13462	4.32378	y	D.pse-D.per, D.pse-D.low, D.per-D.low,
	Repbase	LTR	Gypsy	Gypsy-31_DP		5046		4	20	6.5	6.5	0		0.017	0.074	0.029	0.025	0.001		4	14	6	5	0		0.0152	0.0807	0.0106	0.0059	0.0031		0.0639302	0.019004	0.0965187	0.166751	0		0.111619	4.67449	y	D.pse-D.per,
	Repbase	LTR	Gypsy	Gypsy-32_DP		7261		6.25	8.5	10.5	6	0		0.026	0.057	0.059	0.031	0.016		6	8	10	6	0		0.0586	0.0773	0.0339	0.0118	0.0214		0.14593	0.119323	0.18072	0.174464	0		0.0776	40.7921	y
	Repbase	LTR	Gypsy	Gypsy-4_DPer		4320		3	3.5	2	4	0		0.02	0.06	0.014	0.01	0		3	3	2	3	0		0.0308	0.0542	0.0049	0.0061	0.0003		0.310964	0.382105	0.242024	0.112578	0		0.0192	25.7013	y	D.pse-D.per, D.pse-D.mir, D.pse-D.low, D.per-D.low, D.per-D.mir,
	Repbase	LTR	Gypsy	Gypsy-5_DPer		5433		26.5	28	7.5	44.5	18		0.079	0.105	0.042	0.109	0.058		26	28	7	15	18		0.0407	0.0761	0.0179	0.007	0.0096		0.430987	0.455106	0.105169	0.406761	0.279009		0.706368	23.8163	y	D.pse-D.per, D.per-D.low, D.per-D.mir,
	Repbase	LTR	Gypsy	Gypsy-6_DPer		7772		8.5	13	13	2.5	0		0.027	0.075	0.076	0.017	0.008		8	13	9	2	0		0.0547	0.0701	0.0167	0.0162	0.0027		0.0885082	0.0512821	0.0541646	0.163812	0		0.1627	9.51667	y	D.pse-D.low,
	Repbase	LTR	Gypsy	Gypsy-7_DPer		9847		96	40	10.5	13	2		0.415	0.376	0.089	0.105	0.027		96	40	10	13	1		0.3358	0.3896	0.0319	0.0185	0.0088		0.190468	0.345136	0.532178	0.497671	0.334943		0.272533	50.3375	y	D.pse-D.low, D.per-D.low,
	Repbase	LTR	Gypsy	Gypsy-8_DPer		7803		9	22	9	9.5	0		0.033	0.107	0.034	0.035	0.017		9	20	9	3	0		0.0365	0.1093	0.0117	0.0076	0.0083		0.073826	0.0953781	0.129818	0.203541	0		0.152855	1.44666		D.pse-D.per, D.pse-D.mir,
	Repbase	LTR	Gypsy	Gypsy-9_DPer		6022		28.5	30	22	13.5	1.5		0.104	0.169	0.107	0.113	0.08		28	25	22	10	0		0.1086	0.1503	0.0247	0.0158	0.0062		0.328365	0.293081	0.703905	0.452306	0.154529		0.335603	4.25261	y
	Repbase	LTR	Gypsy	Gypsy10_Dpse		7798		45	151	21.5	23	0		0.006	0.015	0.006	0.003	0.001		0	0	0	0	0		0.0188	0.0204	0.0009	0.0003	0		0.0798832	0.0710844	0.133079	0.208233	0		0.00918	12.6031	y
	Repbase	LTR	Gypsy	Gypsy11_Dpse		9007		22.5	22.5	5.5	5	0		0.161	0.796	0.111	0.123	0.025		27	69	21	18	0		0.056	0.4259	0.044	0.0186	0.009		0.125834	0.223743	0.0288862	0.290575	0		0.593399	59.8264	y
	Repbase	LTR	Gypsy	Gypsy12_Dpse		8769		24.5	12	8	29.5	11		0.073	0.15	0.033	0.03	0.005		17	16	3	1	0		0.127	0.1047	0.0091	0.0199	0.0012		0.181002	0.550427	0.265236	0.264249	0.431371		0.0785	19.1359	y	D.pse-D.low, D.per-D.low,
	Repbase	LTR	Gypsy	Gypsy13_Dpse		7642		11.5	2.5	4	4.5	4		0.128	0.157	0.166	0.277	0.162		24	12	8	29	8		0.1444	0.1781	0.0357	0.0408	0.0174		0.488738	0.290553	0.0231729	0.59893	0.14795		0.604515	2.80515	y
	Repbase	LTR	Gypsy	Gypsy14_Dpse		4783		26	14	1.5	15	0		0.042	0.026	0.041	0.026	0.027		11	2	4	3	4		0.0398	0.036	0.0181	0.0133	0.0063		0.0662935	0.0833636	0.223919	0.210429	0		0.208822	7.42978	y	D.pse-D.per, D.pse-D.low, D.per-D.low,
	Repbase	LTR	Gypsy	Gypsy15_Dpse		8723		15	5	12	29	4		0.066	0.057	0.02	0.068	0.016		26	14	1	6	0		0.0597	0.0635	0.0359	0.0338	0.0343		0.0833556	0.0781931	0.0670254	0.159078	0.0672378		0.549532	9.15854	y
	Repbase	LTR	Gypsy	Gypsy16_Dpse		7463		8	3	6	5.5	0		0.046	0.034	0.054	0.137	0.019		10	5	12	22	2		0.08	0.0835	0.0067	0.0089	0.001		0.920154	0.21713	0.474632	0.511184	0		0.139265	3.14829		D.pse-D.mir, D.pse-D.low,
	Repbase	LTR	Gypsy	Gypsy17_Dpse		9557		40.5	98	41.5	22.5	2.5		0.273	0.925	0.381	0.203	0.075		8	2	6	5	0		0.0409	0.0465	0.0151	0.0076	0.0018		0.286934	0.0889276	0.98551	0.72315	0.784687		1.00108	2.00923	y	D.pse-D.per, D.pse-D.mir, D.pse-D.low, D.per-D.low, D.per-D.mir,
	Repbase	LTR	Gypsy	Gypsy18_Dpse		7911		11.5	17	3	6.5	2		0.994	0.373	0.47	0.194	0.01		40	79	41	19	0		0.2051	0.7617	0.0437	0.0187	0.0337		0.501647	0.746723	0.666667	0.799172	0.141304		3.01198	48.392	y	D.pse-D.per, D.pse-D.low, D.per-D.low,
	Repbase	LTR	Gypsy	Gypsy19_Dpse		5440		50	31.5	11	37.25	0		0.106	0.119	0.052	0.093	0.002		11	17	3	6	2		3.2697	0.6255	0.0174	0.0123	0.0032		0.127251	0.130323	0.76386	0.26577	0		0.681247	2.12972	y	D.pse-D.per, D.pse-D.low, D.per-D.low,
	Repbase	LTR	Gypsy	Gypsy2_Dpse		4874		17.5	16	0	5	4		0.062	0.057	0.017	0.013	0.016		38	31	11	16	0		0.0497	0.047	0.0057	0.0024	0.0008		0.246914	0.174158	0	0.190909	0.654882		0.716625	6.41098	y	D.pse-D.per, D.pse-D.low, D.per-D.low,
	Repbase	LTR	Gypsy	Gypsy20_Dpse		5601		22	16	5	4	0		0.079	0.066	0.079	0.047	0.016		12	7	0	5	4		0.0482	0.0366	0.0029	0.0052	0.0077		0.13121	0.388095	0.0440476	0.926587	0		0.590253	20.8442	y	D.pse-D.per, D.pse-D.low, D.per-D.low,
	Repbase	LTR	Gypsy	Gypsy21_Dpse		4225		57	16	8	19.5	11		0.169	0.143	0.05	0.105	0.047		22	15	5	4	0		0.0721	0.0849	0.0143	0.0121	0.0057		0.395767	0.885942	0.149379	0.55016	0.604111		0.532371	3.85033	y	D.per-D.mir,
	Repbase	LTR	Gypsy	Gypsy22_Dpse		8545		20.5	9.5	6.5	11.5	3		0.114	0.099	0.052	0.097	0.022		56	16	8	12	11		0.1182	0.0981	0.0179	0.0158	0.0276		0.956432	0.491831	0.273776	0.0305591	0.698592		2.50935	16.6687	y	D.pse-D.low, D.per-D.low,
	Repbase	LTR	Gypsy	Gypsy23_Dpse		10954		7	7	5.5	5	0		0.046	0.054	0.049	0.044	0.01		20	9	6	11	3		0.0852	0.0818	0.0093	0.0126	0.0081		0.173248	0.0706016	0.245297	0.329016	0		2.30309	9.22756		D.pse-D.per, D.pse-D.low, D.per-D.low,
	Repbase	LTR	Gypsy	Gypsy24_Dpse		7691		14.5	9.5	17.5	1.5	3.5		0.068	0.07	0.131	0.021	0.049		7	7	5	5	0		0.0583	0.0684	0.0062	0.0156	0.0071		0.297583	0.173062	0.688981	0.375297	0.469253		0.733964	1.35352	y	D.per-D.low,
	Repbase	LTR	Gypsy	Gypsy3_Dpse		6760		10	6	14	3.5	0		0.049	0.053	0.098	0.031	0.011		14	9	17	1	3		0.1187	0.0915	0.0533	0.0222	0.0145		0.916213	0.701834	0.694768	0.380772	0		0.714375	10.7998	y
	Repbase	LTR	Gypsy	Gypsy4_Dpse		7644		16.5	22.5	5	14.5	0		0.05	0.099	0.026	0.055	0.007		10	6	14	3	0		0.0616	0.0589	0.036	0.0151	0.0039		0.0630005	0.0320364	0.10953	0.154349	0		0.949173	9.0721	y	D.pse-D.per, D.pse-D.mir, D.pse-D.low, D.per-D.low, D.per-D.mir,
	Repbase	LTR	Gypsy	Gypsy5_Dpse		8069		7	19.5	10	3.5	0		0.028	0.106	0.054	0.025	0.014		7	19	10	3	0		0.0425	0.0625	0.0118	0.0141	0.004		0.11821	0.151551	0.240574	0.212865	0		0.473881	5.97313	y
	Repbase	LTR	Gypsy	Gypsy6_Dpse		5838		11.5	3	0	2.5	16.5		0.033	0.026	0.004	0.016	0.076		9	3	0	0	5		0.0437	0.1124	0.0156	0.01	0.0147		0.0535684	0.0714017	0	0.120256	0.253299		0.103334	7.24541		D.pse-D.per, D.pse-D.low, D.per-D.low,
	Repbase	LTR	Gypsy	Gypsy7_Dpse		7590		20	9	6.25	3.5	4		0.069	0.08	0.057	0.031	0.045		20	9	6	3	4		0.0488	0.0328	0.0012	0.0114	0.0164		0.260311	0.449687	0.740351	0.0798548	0.500907		2.0279	2.51078	y	D.pse-D.per, D.pse-D.mir, D.per-D.low,
	Repbase	LTR	Gypsy	Gypsy8_Dpse		8681		36	29.5	18	1	0		0.318	0.365	0.314	0.294	0.216		36	29	18	1	0		0.0491	0.1112	0.0248	0.02	0.0429		0.204143	0.14598	0.375949	0	0		0.192065	6.2154	y
	Repbase	LTR	Gypsy	Gypsy9_Dpse		5743		10.5	12	4	4	1.5		0.027	0.065	0.029	0.02	0.015		10	12	4	4	1		0.6352	0.5671	0.5298	0.5195	0.5757		0.168456	0.184522	0.33902	0.331584	0		0.21627	147.327	y
	Repbase	RC	Helitron	Helitron-1_DPe		7229		22	68	4	15	87		0.073	0.313	0.028	0.077	0.242		22	42	4	15	87		0.1239	0.1508	0.0352	0.0256	0.0287		0.0327026	0.0312523	0.107023	0.0424692	0.0816422		1.20841	34.913	y
	Repbase	RC	Helitron	HelitronN-1_DPe		1155		950	1710	1923	712.5	228		1.623	3.905	1.297	0.894	0.654		950	1710	1923	422	228		1.0624	3.1766	0.9915	0.1629	0.062		0.00131622	0.000240707	0.00140514	0.00573267	0.0115564		44.3901	264.028	y
	Origin	Order	Superfamily	Family		Length		Dpse	Dper	Dmir	Dlow	Daff		Dpse	Dper	Dmir	Dlow	Daff																				Dpse RNA RPKM	Dpse small RNA RPKM	ping-pong?
	Novel	DNA	Harbinger	Daff_PIF-Harbinger_199		728		0	0	0	0	150		0	0	0.001	0.001	0.174		0	0	0	0	150		0.0007	0.0005	0.0009	0.0022	0.0134		0	0	0	0	0.271166		0	0
	Novel	DNA	hAT	Dmir_hAT-Blackjack_169		1949		9	6	7	13	0		0.079	0.104	0.096	0.081	0.006		9	6	7	13	0		0.1728	0.1486	0.2466	0.0356	0.0107		0.580754	0.446109	0.746415	0.706582	0		0.464642	25.5878
	Novel	DNA	hAT	Dper_hAT-hATm_137		1191		6	4	7	28	0		0.01	0.014	0.021	0.029	0.001		6	4	7	28	0		0.0168	0.0169	0.0176	0.0166	0.0025		0.0466835	0.00867618	0.0814042	0.122275	0		0.395221	42.8897
	Novel	DNA	hAT	Dpse_hAT-hATm_125		2459		6	4	0	17	0		0.01	0.011	0.008	0.035	0		6	4	0	9	0		0.0147	0.0148	0.0066	0.0066	0.0001		0.0367087	0.0203335	0	0.0640205	0		0	0
	Novel	DNA	hAT	Dpse_hAT-Pegasus_77		1807		4	3	3	7	0		0.009	0.011	0.011	0.023	0.006		4	3	3	7	0		0.0195	0.0161	0.0172	0.0085	0.0026		0.0250876	0.0129127	0.00885446	0.442828	0		2.4691	1.30181	y
	Novel	DNA	Mariner_Tc1	Dlow_Mariner_3		1569		0	0	0	24	0		0.004	0.005	0.006	0.019	0.006		0	0	0	11	0		0.0084	0.0095	0.0104	0.0097	0.002		0	0	0	0.013001	0		0.00704	0
	Novel	DNA	Mariner_Tc1	Dmir_TcMar-Tc1_157		925		14	7	4	6	0		0.023	0.022	0.015	0.013	0.001		14	7	4	6	0		0.0297	0.0277	0.021	0.0094	0.0013		0.0377547	0.023269	0.0327928	0.172685	0		7.82016	1.09285
	Novel	DNA	Mariner_Tc1	Dper_TcMar-Tc1_136		1588		7	10	5	12	0		0.02	0.033	0.021	0.041	0.003		7	10	5	12	0		0.0365	0.039	0.0319	0.0084	0.003		0.018172	0.0327456	0.0764484	0.0475918	0		1.75051	0.742678
	Novel	DNA	Mariner_Tc1	Dper_TcMar-Tc1_144		797		16	7	3	32.5	0		0.01	0.012	0.006	0.018	0.009		16	7	3	16	0		0.0118	0.0145	0.0088	0.0025	0.0032		0.0281054	0.0254526	0.0200753	0.0379786	0		4.34308	4.2279
	Novel	DNA	Mariner_Tc1	Dper_TcMar-Tc1_147		1639		17	5	8	7	0		0.022	0.014	0.021	0.011	0		17	5	8	7	0		0.015	0.016	0.0178	0.0037	0.0002		0.0358989	0.0278218	0.0317267	0.0241146	0		1.21938	6.16773	y
	Novel	DNA	Mariner_Tc1	Dpse_CMC-EnSpm_97		2723		7	3	4	7	8		0.01	0.012	0.015	0.018	0.021		7	3	4	7	3		0.0193	0.0169	0.008	0.0063	0.0052		0.00933844	0.00856898	0.0352552	0.0364444	0.0352815		0	42.0122	y
	Novel	DNA	Mariner_Tc1	Dpse_TcMar-Tc1_120		1402		7	13	6	35	7		0.01	0.026	0.015	0.042	0.023		7	13	6	30	7		0.0201	0.0266	0.0227	0.0042	0.0031		0.028191	0.0215077	0.0253923	0.0609166	0.0129747		1.68115	0.600863
	Novel	DNA	Mariner_Tc1	Dpse_TcMar-Tc1_93		1634		7	7	5	28	0		0.018	0.03	0.017	0.029	0.015		7	7	5	28	0		0.0273	0.0389	0.0235	0.0105	0.004		0.0420237	0.0222067	0.0425949	0.0473859	0		0.811345	1.44354
	Novel	DNA	P	Dmir_P_226		1690		4	6	3	13	1		0.006	0.01	0.009	0.016	0.005		4	6	3	9	0		0.006	0.0122	0.0094	0.0049	0.0023		0.00729783	0.0164892	0.00986193	0.0329844	0.0213347		1.51933	8.17486	y
	Novel	DNA	P	Dpse_P_121 (P_O_Dbifasciata)		1143		4	8	4	2	1		0.005	0.006	0.01	0.003	0.001		4	8	4	2	0		0.0083	0.0064	0.0112	0.0018	0.0008		0.0352873	0.000124984	0.0831146	0.0804899	0.0045443		0.826106	0.884419	y
	Novel	DNA	piggyBac	Dper_piggyBac		2829		4	5	1	4	0		0.006	0.011	0.003	0.013	0		4	5	1	4	0		0.0086	0.007	0.0021	0.0033	0.0002		0.0203841	0.00551432	0	0.0437139	0		0.892009	68.2503	y
	Novel	LINE	I	Dmir_I_149 (I-4_DF)		2591		8	3	16	12	0		0.026	0.04	0.063	0.05	0.008		8	3	16	6	0		0.0241	0.0285	0.0286	0.0192	0.0024		0.00388708	0.00205841	9.01e-05	0.0300925	0		0.281315	9.23366	y
	Novel	LINE	Jockey	Daff_Jockey_18		6275		0	0	0	0	67		0.089	0.214	0.129	0.163	1.235		0	0	0	0	67		0.1487	0.2248	0.1636	0.0807	0.1558		0	0	0	0	0.349444		0.138462	0
	Novel	LINE	Jockey	Dlow_Jockey_185 (Jockey-8_DRh )		997		0	0	0	18	0		0.004	0.007	0.005	0.02	0		0	0	0	12	0		0.0068	0.0071	0.0036	0.0071	0.0001		0	0	0	0.0804112	0		0	0.506966
	Novel	LINE	Jockey	Dper_Jockey_145		2369		16	13	16	0	0		0.013	0.029	0.019	0.001	0.002		11	13	16	0	0		0.0059	0.0155	0.0039	0.0007	0.001		0.121331	0.109372	0.0591952	0	0		0.146077	78.2313	y
	Novel	LINE	Jockey	Dpse_Jockey_70		7045		4	9	2	2	0		0.081	0.429	0.061	0.052	0.057		0	0	0	0	0		0.089	0.1859	0.063	0.0425	0.0791		0	0	0	0	0		0.153625	28.9851	y
	Novel	LINE	Loa	Dlow_Loa_58		6596		0	0	0	16	0		0.041	0.047	0.035	0.049	0.024		0	0	0	16	0		0.0472	0.0636	0.0506	0.0612	0.0155		0	0	0	0.00036133	0		0.170544	16.238
	Novel	LINE	Loa	Dpse_Loa_7		2655		7	13	2	0	0		0.008	0.023	0.002	0	0.009		0	0	0	0	0		0.0628	0.0307	0.0021	0.001	0.0027		0	0	0	0	0		0.602751	0.698042	y
	Novel	LTR	Gypsy	Dlow_Gypsy_2		1629		12	8	3	7	0		0.024	0.05	0.014	0.016	0.009		12	8	3	7	0		0.0225	0.0799	0.0052	0.0083	0.0014		0.0799152	0.0176269	0.0589319	0.195095	0		0.221527	124.694	y
	Novel	LTR	Gypsy	Dlow_Gypsy_64		5272		0	0	0	12	4		0.013	0.02	0.024	0.036	0.025		0	0	0	0	0		0.0208	0.0204	0.0242	0.016	0.0306		0	0	0	0.0192785	0.0294638		0.9925	1.14212
	Novel	LTR	Gypsy	Dper_Gypsy_134		1097		65	76	0	3	0		0.044	0.072	0.003	0.004	0.003		31	22	0	2	0		0.0141	0.0659	0.0021	0.0021	0.0006		0.0439608	0.0425204	0	0.0480097	0		11.1342	39.9123
	Novel	LTR	Gypsy	Dper_Gypsy_138		4063		3	5	19	18	0		0.011	0.027	0.051	0.051	0.001		3	5	19	11	0		0.0225	0.0308	0.0107	0.0054	0.0014		0.0433177	0.0614324	0.0630134	0.0345506	0		0.850822	0.223705
	Novel	LTR	Gypsy	Dpse_Gypsy_6		7380		11	65	5	42	25		0.275	0.51	0.282	0.425	0.157		11	65	5	42	25		0.2922	0.5396	0.3233	0.1585	0.0518		0.0305115	0.0496658	10.4372	0.27896	0.0305997		2.59231	2.69538	y
	Novel	LTR	Gypsy	Dpse_Gypsy_79		2537		43	61	39	33	16		0.066	0.181	0.092	0.056	0.041		29	45	39	5	16		0.0523	0.2389	0.0102	0.0015	0.0173		0.0575832	0.0428108	0.0332121	0.0364753	0.135265		0.224143	4.14677	y
	Novel	LTR	LTR	T31_LTR		4278		0	0	0	0	12		0.017	0.032	0.021	0.032	0.09		0	0	0	0	12		0.0308	0.0404	0.0334	0.0239	0.0399		0	0	0	0	0.301075		0	0.231749
	Novel	LTR	LTR	T32_LTR		3570		0	0	0	0	65		0.004	0.004	0.003	0.006	0.533		0	0	0	0	65		0.0067	0.0063	0.0078	0.0096	0.0791		0	0	0	0	0.193706		0.00543	0.297277
	Novel	LTR	LTR	T38_LTR		2206		0	0	0	0	12		0.004	0.005	0.008	0.008	0.065		0	1	0	0	12		0.0083	0.0086	0.0093	0.0089	0.022		0	0	0	0	0.0327756		0.056	0.273843
	Novel	LTR	LTR	T46_LTR		5089		0	0	0	0	136		0.031	0.039	0.038	0.033	0.248		0	0	0	0	136		0.0437	0.0655	0.0514	0.0299	0.0518		0	0	0	0	0.0272519		0	4.59795
	Novel	LTR	LTR	T52_LTR		2267		0	0	0	0	15		0.016	0.03	0.014	0.003	0.064		0	0	0	0	15		0.0082	0.0305	0.0093	0.0034	0.0108		0	0	0	0	0.3287		0.129167	2.54629
	Novel	LTR	LTR	T55_LTR		4922		0	0	0	0	14		0.019	0.024	0.02	0.031	0.113		0	0	0	0	14		0.0405	0.0464	0.0442	0.0312	0.0455		0	0	0	0	0.0532884		0.138927	0.160581
	Novel	LTR	LTR	T59_LTR		2052		7	20	4	11	0		0.028	0.028	0.029	0.05	0.109		7	20	4	11	0		0.0404	0.0479	0.0433	0.0313	0.0213		0.0206999	0	0.04987	0.289669	0		4.30824	3.44224
	Novel	LTR	LTR	T61_LTR		11447		0	0	2	2	8		0.037	0.05	0.032	0.056	0.026		0	0	2	2	8		0.0554	0.0538	0.038	0.0245	0.021		0	0	0.104482	0.750677	0.000786232		0.0944	0.305497	y
	Novel	LTR	LTR	T9_LTR		5246		0	0	0	7	0		0.034	0.046	0.031	0.034	0.005		0	0	0	7	0		0.0626	0.0585	0.0782	0.0297	0.007		0	0	0	0.0433891	0		0	0.424744
	Novel	RC	Helitron	Daff_Helitron_4		2692		0	0	3	23	50		0.057	0.082	0.05	0.073	0.364		0	0	3	23	50		0.0771	0.1055	0.0841	0.0715	0.0675		0	0	0.00148588	0.0699305	0.422351		0.235391	0.758221
	Novel	RC	Helitron	Dlow_Helitron_184		563		6	3	2	55	0		0.035	0.046	0.045	0.094	0.035		6	3	2	55	0		0.0572	0.0477	0.0672	0.0627	0.0377		0.170515	0	0.0390764	0.340762	0		0.0554	0.299257	y
	Novel	RC	Helitron	Dlow_Helitron_5		6444		0	0	2	8	4		0.063	0.084	0.064	0.107	0.056		0	0	2	8	4		0.1289	0.1397	0.1311	0.1041	0.0578		0	0	0.0198634	0.0832557	0.0527623		0.0651	0
	Origin	Order	Superfamily	Family		Length		Dpse	Dper	Dmir	Dlow	Daff		Dpse	Dper	Dmir	Dlow	Daff																				Dpse _RNA_RPKM	Dpse_small_RNA_RPKM	ping-pong?
	Novel	Unknown	Unknown	T122_X		1524		20	73	2	3	5		0.015	0.063	0.004	0.008	0.006		4	4	2	3	5		0.02	0.0262	0.0034	0.0028	0.0022								0.518128	6.52259
	Novel	Unknown	Unknown	T126_X		425		0	0	0	31	0		0.034	0.028	0.026	0.081	0.021		0	0	0	30	0		0.087	0.0707	0.1044	0.1172	0.044								0	0
	Novel	Unknown	Unknown	T132_X		727		0	0	0	11	0		0.029	0.036	0.032	0.062	0.021		0	0	0	11	0		0.0581	0.0532	0.0693	0.0782	0.0309								0	0
	Novel	Unknown	Unknown	T153_X		437		0	0	0	24	0		0.024	0.042	0.028	0.05	0.016		0	0	0	24	0		0.0461	0.0448	0.0532	0.0609	0.0256								0	0
	Novel	Unknown	Unknown	T190_X		357		0	0	0	158	0		0.007	0.007	0.008	0.1	0.001		0	0	0	121	0		0.0102	0.0095	0.0091	0.0174	0.0009								0	0
	Novel	Unknown	Unknown	T192_X		549		0	0	0	12	0		0.018	0.021	0.022	0.032	0.052		0	0	0	12	0		0.0326	0.0352	0.0368	0.0492	0.028								0	0
	Novel	Unknown	Unknown	T196_X		1206		0	0	0	0	12		0.002	0.002	0.003	0.011	0.045		0	0	0	0	12		0.0025	0.0025	0.0032	0.0043	0.0356								0	0
	Novel	Unknown	Unknown	T200_X		496		0	0	0	0	28		0	0	0	0	0.058		0	0	0	0	28		0	0	0	0	0.0191								0	0
	Novel	Unknown	Unknown	T203_X		402		0	0	0	0	41		0	0	0	0.001	0.073		0	0	0	0	6		0.0006	0.0007	0.0008	0.0021	0.0328								0	0
	Novel	Unknown	Unknown	T218_X		1277		2	3	2	3	34		0.019	0.017	0.019	0.019	0.089		2	3	2	0	34		0.04	0.0353	0.0477	0.0207	0.0204								0.0172964	1.05549
	Novel	Unknown	Unknown	T222_X		567		0	0	0	0	23		0.002	0.003	0.002	0.002	0.064		0	0	0	0	23		0.0044	0.0037	0.005	0.0025	0.061								0	0
	Novel	Unknown	Unknown	T223_X		771		0	0	0	0	41		0.004	0.004	0.004	0.005	0.056		0	0	0	0	41		0.0099	0.0079	0.0119	0.0082	0.0656								0	0
	Novel	Unknown	Unknown	T224_X		650		0	0	0	3	6		0.004	0.004	0.004	0.007	0.061		0	0	0	3	6		0.0074	0.0057	0.0081	0.0081	0.0601								0	0
	Novel	Unknown	Unknown	T225_X		415		0	0	0	0	14		0.001	0.001	0.008	0.002	0.057		0	0	0	0	14		0.0009	0.0016	0.0012	0.0013	0.0505								0	0
	Novel	Unknown	Unknown	T47_X		1686		0	0	0	20	2		0.018	0.025	0.018	0.021	0.015		0	0	0	3	2		0.0276	0.0439	0.0279	0.0152	0.0169								0	0

### Sheet: Table S3
Supplementary Table 3 – Overlap of TE families in each species assessed.
Diagonal shows the total number of families found in each species for comparison.
	D.pse	D.per	D.mir	D.low	D.aff
D.pse	116 (26)
D.per	116 (26)	116 (26)
D.mir	114 (23)	114 (23)	114 (26)
D.low	110 (22)	110 (22)	110 (22)	110 (31)
D.aff	54 (3)	54 (3)	54 (7)	54 (8)	54 (15)

### Sheet: Table S4
Supplementary Table 4 – GLMs for TE accumulation across recombination windows
GLMs for three recombination maps versus TE accumulation, divided by order and super family. Done for both TE count (quasipoisson GLM) and TE density (binomial GLM). Significant values (p< 0.05) are shown in bold.
			Flagstaff		Pike’s Peak		Conserved
	Classification	Coefficient	T value	p-value	T value	p-value	T value	p-value
TE count	Super family	(Intercept)	-49.33	2e-16	-49.57	2e-16	-22.73	2e-16
		cMMB	-1.06	0.291	-0.33	0.742	-0.42	0.675
		Copia	-3.04	0.002	-2.52	0.012	-1.1	0.271
		CR1	-0.62	0.534	-0.98	0.325	0.35	0.728
		DNA	-3.15	0.002	-3.21	0.001	-1.06	0.29
		Gypsy	6.01	0	6.48	0	2.56	0.011
		Harbinger	-2.21	0.027	-2.66	0.008	-1.12	0.263
		hAT	-2.69	0.007	-2.78	0.006	-0.02	0.981
		Helitron	2.31	0.021	2.61	0.009	1.84	0.066
		I	-3.33	0.001	-3.15	0.002	-1.82	0.07
		Jockey	-1.9	0.058	-1.41	0.157	-1.06	0.29
		Kiri	-2.54	0.011	-2.77	0.006	-0.98	0.33
		Loa	-0.76	0.448	-1.43	0.153	-0.26	0.794
		Mariner_Tc1	-2.88	0.004	-2.9	0.004	-1.05	0.296
		Mini-ME	-0.58	0.563	-0.2	0.839	0.2	0.842
		Outcast	-3.15	0.002	-2.86	0.004	-0.92	0.358
		piggyBac	-1.58	0.114	-1.58	0.114	-0.48	0.633
		Polinton	-3.7	0	-2.95	0.003	-1.89	0.059
		R1	-3.63	0	-3.19	0.001	-1.2	0.23
		R2	-0.04	0.971	-0.04	0.972	-0.02	0.981
		Transib	-3.32	0.001	-3.1	0.002	-1.53	0.128
		cMMB:Copia	0.47	0.639	-0.08	0.935	0.06	0.95
		cMMB:CR1	-1	0.315	-0.58	0.56	-0.85	0.396
		cMMB:DNA	0	0.998	0.12	0.905	-0.4	0.69
		cMMB:Gypsy	0.91	0.361	0.31	0.755	0.27	0.788
		cMMB:Harbinger	-0.96	0.338	-0.61	0.544	-0.31	0.754
		cMMB:hAT	0.12	0.909	0.28	0.783	0	1
		cMMB:Helitron	0.32	0.751	-0.07	0.945	-0.82	0.413
		cMMB:I	0.95	0.345	0.76	0.446	0.44	0.66
		cMMB:Jockey	0.34	0.731	-0.19	0.852	-0.01	0.995
		cMMB:Kiri	-0.44	0.662	-0.26	0.793	-0.27	0.791
		cMMB:Loa	-0.67	0.501	0.14	0.893	-0.62	0.538
		cMMB:Mariner_Tc1	-0.03	0.973	0.01	0.993	-0.16	0.873
		cMMB:MINIME_DP	0.35	0.73	-0.1	0.917	-0.5	0.615
		cMMB:Outcast	0.4	0.687	0.14	0.887	-0.12	0.902
		cMMB:piggyBac	-0.08	0.94	-0.12	0.904	-0.23	0.815
		cMMB:Polinton	1.32	0.187	0.26	0.795	0.58	0.56
		cMMB:R1	0.94	0.348	0.47	0.639	-0.13	0.894
		cMMB:R2	0	1	0	1	0	1
		cMMB:Transib	0.15	0.883	-0.06	0.952	0.06	0.949
	order	(Intercept)	-22.47	2e-16	-23.25	2e-16	-8.52	4.32e-14
		cMMB	-0.71	0.48	-0.3	0.768	-0.36	0.723
		LINE	2.66	0.008	2.74	0.006	1.19	0.237
		LTR	4.42	1.21e-05	4.8	2.18e-06	1.66	0.1
		Maverick	-1.99	0.048	-1.52	0.129	-0.88	0.383
		RC	3.07	0.002	3.38	0.001	1.49	0.138
		cMMB:LINE	0.16	0.874	0.1	0.921	-0.04	0.969
		cMMB:LTR	0.6	0.546	0.27	0.79	0.29	0.771
		cMMB:Maverick	0.93	0.354	0.21	0.832	0.42	0.674
		cMMB:RC	0.42	0.672	0.1	0.918	-0.09	0.928
TE density	Super family	(Intercept)	-17.63	2e-16	-18.36	2e-16	-7.91	1.68e-14
		cMMB	-1.27	0.205	-0.62	0.533	-1.06	0.289
		Copia	-1.68	0.093	-1.43	0.153	-0.69	0.492
		CR1	0.25	0.802	0.13	0.899	0.05	0.963
		DNA	-2.45	0.014	-2.63	0.009	-1.11	0.267
		Gypsy	2.75	0.006	3.32	0.001	0.93	0.354
		Harbinger	-1.5	0.134	-1.94	0.053	-0.99	0.325
		hAT	-2.05	0.041	-2.17	0.03	-0.01	0.995
		Helitron	2.51	0.012	2.43	0.015	0.76	0.447
		I	-2.68	0.007	-2.63	0.009	-1.62	0.105
		Jockey	-1.69	0.091	-1.53	0.126	-0.85	0.397
		Kiri	-1.85	0.064	-2.06	0.039	-0.81	0.416
		Loa	1.09	0.275	0.32	0.751	0.57	0.569
		Mariner_Tc1	-2.24	0.025	-2.1	0.036	-0.94	0.348
		MINIME_DP	-0.23	0.817	0.11	0.914	-0.16	0.873
		Outcast	-2.45	0.014	-2.59	0.01	-0.82	0.415
		piggyBac	-1.26	0.209	-1.16	0.245	-0.27	0.786
		Polinton	-1.94	0.053	-1.58	0.115	-1.11	0.266
		R1	-1.76	0.078	-1.34	0.181	-0.81	0.421
		R2	-0.02	0.982	-0.02	0.982	-0.01	0.995
		Transib	-2.66	0.008	-2.4	0.017	-1.78	0.077
		cMMB:Copia	0.25	0.801	-0.02	0.983	0.13	0.901
		cMMB:CR1	-0.36	0.717	-0.2	0.838	-0.06	0.95
		cMMB:DNA	0.31	0.76	0.58	0.564	0.05	0.963
		cMMB:Gypsy	1.06	0.29	0.46	0.643	0.66	0.512
		cMMB:Harbinger	-0.69	0.489	-0.31	0.76	-0.07	0.948
		cMMB:hAT	-0.01	0.992	0.14	0.891	0	1
		cMMB:Helitron	0.4	0.692	0.56	0.573	0.34	0.734
		cMMB:I	1.1	0.272	1.14	0.255	0.89	0.375
		cMMB:Jockey	0.36	0.72	0.23	0.818	0.03	0.975
		cMMB:Kiri	-0.28	0.777	-0.1	0.919	-0.12	0.908
		cMMB:Loa	-0.76	0.447	0.18	0.859	-0.63	0.532
		cMMB:Mariner_Tc1	0.15	0.88	-0.01	0.995	0.01	0.996
		cMMB:MINIME_DP	0.38	0.702	-0.02	0.982	-0.05	0.964
		cMMB:Outcast	0.45	0.656	0.72	0.474	0.01	0.991
		cMMB:piggyBac	0.01	0.996	-0.18	0.86	-0.07	0.945
		cMMB:Polinton	0.75	0.453	0.16	0.877	0.46	0.644
		cMMB:R1	-0.04	0.966	-0.59	0.556	-0.11	0.91
		cMMB:R2	0	0.999	0	1	0	1
		cMMB:Transib	0.6	0.551	0.32	0.752	0.83	0.409
	order	(Intercept)	-8.93	2e-16	-9.26	2e-16	-3.62	0.000425
		cMMB	-0.46	0.644	-0.09	0.932	-0.04	0.971
		LINE	2.57	0.011	2.47	0.014	1.46	0.148
		LTR	2.71	0.007	2.98	0.003	1.42	0.157
		Maverick	-1.05	0.295	-0.82	0.413	-0.45	0.657
		RC	2.61	0.009	2.67	0.008	1.35	0.178
		cMMB:LINE	-0.28	0.779	-0.16	0.87	-0.49	0.626
		cMMB:LTR	0.3	0.766	-0.01	0.989	-0.16	0.87
		cMMB:Maverick	0.42	0.671	0.06	0.95	0.14	0.887
		cMMB:RC	0.09	0.932	0.01	0.988	-0.27	0.785

### Sheet: Table S5
Supplementary Table 5 – comparisons of dN/dS between TEs and nuclear genes.
For instances where no dS for nuclear comparisons are available, we used the dS between D. pseudoobscura and the species of interest.
TE	First Species	Second Species	No. non-synonymous sites	No. synonymous sites	dN	dS	dN/dS
BEL-1_DPer	Dmir	Dlow	4536.2	1793.8	0.0058	0.0494	0.1176
BEL-1_DPer	Dper	Dlow	4537.5	1792.5	0.0074	0.0404	0.1827
BEL-1_DPer	Dper	Dmir	4552.8	1777.2	0.0096	0.0739	0.1297
BEL-1_DPer	Dpse_bog	Dlow	4565.5	1764.5	0.006	0.0355	0.1685
BEL-1_DPer	Dpse_bog	Dmir	4558.8	1771.2	0.0087	0.0677	0.1282
BEL-1_DPer	Dpse_bog	Dper	4560.2	1769.8	0.0022	0.0075	0.294
BEL-1_DPer	Dpse	Dlow	4543	1787	0.008	0.0448	0.1797
BEL-1_DPer	Dpse	Dmir	4553.2	1776.8	0.0103	0.079	0.1298
BEL-1_DPer	Dpse	Dper	4567.2	1762.8	0.0007	0.0052	0.1267
BEL-1_DPer	Dpse	Dpse_bog	4529.9	1800.1	0.002	0.0103	0.1958
BEL-2_DPer	Dlow	Daff	3601.2	1339.8	0.0353	0.2243	0.1575
BEL-2_DPer	Dmir	Daff	3606	1335	0.0354	0.2186	0.1619
BEL-2_DPer	Dmir	Dlow	3474.3	1466.7	0.0044	0.0219	0.2
BEL-2_DPer	Dper	Daff	3610.9	1330.1	0.0365	0.2407	0.1516
BEL-2_DPer	Dper	Dlow	3499.1	1441.9	0.0064	0.0238	0.2681
BEL-2_DPer	Dper	Dmir	3581.9	1359.1	0.0048	0.0317	0.151
BEL-2_DPer	Dpse_bog	Daff	3604.8	1336.2	0.0377	0.2531	0.1492
BEL-2_DPer	Dpse_bog	Dlow	3511.3	1429.7	0.0069	0.039	0.1779
BEL-2_DPer	Dpse_bog	Dmir	3576.2	1364.8	0.0054	0.0466	0.115
BEL-2_DPer	Dpse_bog	Dper	3564.3	1376.7	0.0017	0.0188	0.0901
BEL-2_DPer	Dpse	Daff	3600.2	1340.8	0.0384	0.2543	0.151
BEL-2_DPer	Dpse	Dlow	3505.7	1435.3	0.0072	0.0388	0.1865
BEL-2_DPer	Dpse	Dmir	3562.8	1378.2	0.0057	0.0477	0.1188
BEL-2_DPer	Dpse	Dper	3507.5	1433.5	0.0026	0.0195	0.1334
BEL-2_DPer	Dpse	Dpse_bog	3193.1	1747.9	0.001	0.0011	0.8466
BEL-3_DPer	Dlow	Daff	3716.1	1377.9	0.0613	0.3744	0.1638
BEL-3_DPer	Dmir	Daff	3718.6	1375.4	0.0627	0.3763	0.1668
BEL-3_DPer	Dmir	Dlow	3646.7	1447.3	0.0025	0.0128	0.1952
BEL-3_DPer	Dper	Daff	3713.7	1380.3	0.0629	0.3807	0.1651
BEL-3_DPer	Dper	Dlow	3619.7	1474.3	0.0034	0.0139	0.2413
BEL-3_DPer	Dper	Dmir	3545	1549	0.0009	0.0079	0.1092
BEL-3_DPer	Dpse_bog	Daff	3715.2	1378.8	0.0623	0.3819	0.1631
BEL-3_DPer	Dpse_bog	Dlow	3585.1	1508.9	0.0034	0.0142	0.2384
BEL-3_DPer	Dpse_bog	Dmir	3468.4	1625.6	0.0009	0.0081	0.1091
BEL-3_DPer	Dpse_bog	Dper	3682.3	1411.7	0.0011	0.0022	0.5036
BEL-3_DPer	Dpse	Daff	3715.1	1378.9	0.0622	0.3808	0.1634
BEL-3_DPer	Dpse	Dlow	3636.9	1457.1	0.005	0.0184	0.2726
BEL-3_DPer	Dpse	Dmir	3611.6	1482.4	0.0025	0.0124	0.2029
BEL-3_DPer	Dpse	Dper	3684.5	1409.5	0.0016	0.0044	0.3761
BEL-3_DPer	Dpse	Dpse_bog	3779.7	1314.3	0.0016	0.0039	0.4044
BEL-4_DPer	Dlow	Daff	3947.5	1083.5	0.0497	0.3979	0.1249
BEL-4_DPer	Dmir	Daff	3946.9	1084.1	0.0511	0.4177	0.1223
BEL-4_DPer	Dmir	Dlow	3937.8	1093.2	0.0023	0.0173	0.1325
BEL-4_DPer	Dper	Daff	3940.5	1090.5	0.0523	0.4292	0.1218
BEL-4_DPer	Dper	Dlow	3840.4	1190.6	0.0039	0.0254	0.1551
BEL-4_DPer	Dper	Dmir	3784.4	1246.6	0.0016	0.0107	0.1499
BEL-4_DPer	Dpse_bog	Daff	3941.8	1089.2	0.052	0.4297	0.121
BEL-4_DPer	Dpse_bog	Dlow	3850.5	1180.5	0.0037	0.0257	0.1428
BEL-4_DPer	Dpse_bog	Dmir	3805.4	1225.6	0.0013	0.0109	0.1216
BEL-4_DPer	Dpse_bog	Dper	3549.8	1481.2	0.0003	0	99
BEL-4_DPer	Dpse	Daff	3943	1088	0.052	0.4285	0.1213
BEL-4_DPer	Dpse	Dlow	3855.9	1175.1	0.0037	0.0249	0.147
BEL-4_DPer	Dpse	Dmir	3816.1	1214.9	0.0013	0.0102	0.1301
BEL-4_DPer	Dpse	Dper	3550.7	1480.3	0.0003	0.0007	0.4306
BEL-4_DPer	Dpse	Dpse_bog	3550.2	1480.8	0	0.0007	0.001
BEL-4_DPse	Dlow	Daff	1853.4	675.6	0.0705	0.2752	0.2564
BEL-4_DPse	Dmir	Daff	1853.2	675.8	0.0717	0.2929	0.2448
BEL-4_DPse	Dmir	Dlow	1815.7	713.3	0.0011	0.0185	0.06
BEL-4_DPse	Dper	Daff	1850.5	678.5	0.0701	0.2845	0.2463
BEL-4_DPse	Dper	Dlow	1848.7	680.3	0.0016	0.012	0.1362
BEL-4_DPse	Dper	Dmir	1848.5	680.5	0.0027	0.0165	0.1647
BEL-4_DPse	Dpse_bog	Daff	1847.4	681.6	0.0715	0.2807	0.2545
BEL-4_DPse	Dpse_bog	Dlow	1813	716	0.0017	0.0098	0.1691
BEL-4_DPse	Dpse_bog	Dmir	1869.1	659.9	0.0027	0.0187	0.1438
BEL-4_DPse	Dpse_bog	Dper	1788	741	0.0011	0.0013	0.8378
BEL-4_DPse	Dpse	Daff	1848.8	680.2	0.0714	0.2795	0.2554
BEL-4_DPse	Dpse	Dlow	1827	702	0.0017	0.0086	0.1912
BEL-4_DPse	Dpse	Dmir	1817.9	711.1	0.0028	0.0157	0.1767
BEL-4_DPse	Dpse	Dper	1765	764	0.0011	0.0026	0.4408
BEL-4_DPse	Dpse	Dpse_bog	1996.7	532.3	0	0.0059	0.001
BEL-5_DPer	Dlow	Daff	3637.4	1498.6	0.0609	0.3341	0.1824
BEL-5_DPer	Dmir	Daff	3645	1491	0.0628	0.3576	0.1757
BEL-5_DPer	Dmir	Dlow	3614.2	1521.8	0.0056	0.0381	0.1469
BEL-5_DPer	Dper	Daff	3644.3	1491.7	0.0625	0.3583	0.1745
BEL-5_DPer	Dper	Dlow	3638.3	1497.7	0.0047	0.0402	0.1172
BEL-5_DPer	Dper	Dmir	3651.1	1484.9	0.0025	0.0126	0.197
BEL-5_DPer	Dpse_bog	Daff	3641.7	1494.3	0.0635	0.3634	0.1748
BEL-5_DPer	Dpse_bog	Dlow	3620.9	1515.1	0.0061	0.049	0.1253
BEL-5_DPer	Dpse_bog	Dmir	3643.5	1492.5	0.0039	0.0231	0.1676
BEL-5_DPer	Dpse_bog	Dper	3614.9	1521.1	0.0014	0.0115	0.121
BEL-5_DPer	Dpse	Daff	3639.3	1496.7	0.0651	0.3772	0.1725
BEL-5_DPer	Dpse	Dlow	3640.2	1495.8	0.0064	0.0491	0.1301
BEL-5_DPer	Dpse	Dmir	3629.9	1506.1	0.0064	0.0307	0.2086
BEL-5_DPer	Dpse	Dper	3598	1538	0.0039	0.0202	0.1945
BEL-5_DPer	Dpse	Dpse_bog	3540.7	1595.3	0.0026	0.0122	0.2108
BEL-6_DPe	Dlow	Daff	2320.5	841.5	0.0478	0.3559	0.1344
BEL-6_DPe	Dmir	Daff	2324.6	837.4	0.0529	0.3815	0.1386
BEL-6_DPe	Dmir	Dlow	2325.5	836.5	0.0057	0.0374	0.1513
BEL-6_DPe	Dper	Daff	2324.6	837.4	0.0529	0.3815	0.1386
BEL-6_DPe	Dper	Dlow	2325.5	836.5	0.0057	0.0374	0.1513
BEL-6_DPe	Dper	Dmir	2324.5	837.5	0	0	0.1874
BEL-6_DPe	Dpse_bog	Daff	2324.6	837.4	0.0529	0.3815	0.1386
BEL-6_DPe	Dpse_bog	Dlow	2325.5	836.5	0.0057	0.0374	0.1513
BEL-6_DPe	Dpse_bog	Dmir	2518.2	643.8	0	0	0.0789
BEL-6_DPe	Dpse_bog	Dper	2429.6	732.4	0	0	0.1772
BEL-6_DPe	Dpse	Daff	2324.6	837.4	0.0529	0.3815	0.1386
BEL-6_DPe	Dpse	Dlow	2325.5	836.5	0.0057	0.0374	0.1513
BEL-6_DPe	Dpse	Dmir	2328.3	833.7	0	0	0.1626
BEL-6_DPe	Dpse	Dper	2518.2	643.8	0	0	0.2341
BEL-6_DPe	Dpse	Dpse_bog	2404.6	757.4	0	0	0.212
BEL-6_DPer	Dmir	Dlow	3848.8	1629.2	0.0037	0.0237	0.1552
BEL-6_DPer	Dper	Dlow	3894	1584	0.0034	0.0251	0.1341
BEL-6_DPer	Dper	Dmir	4018.7	1459.3	0.0012	0.005	0.249
BEL-6_DPer	Dpse_bog	Dlow	3905.9	1572.1	0.0057	0.0363	0.1567
BEL-6_DPer	Dpse_bog	Dmir	3960.8	1517.2	0.0025	0.0165	0.1532
BEL-6_DPer	Dpse_bog	Dper	3886.6	1591.4	0.0029	0.0111	0.2576
BEL-6_DPer	Dpse	Dlow	3914.8	1563.2	0.0062	0.0393	0.1574
BEL-6_DPer	Dpse	Dmir	3971.2	1506.8	0.003	0.0195	0.1556
BEL-6_DPer	Dpse	Dper	3912.7	1565.3	0.0033	0.014	0.2396
BEL-6_DPer	Dpse	Dpse_bog	4033.4	1444.6	0.0005	0.0029	0.1716
BEL-7_DPe	Dmir	Dlow	2888.9	999.1	0.0035	0.0347	0.1002
BEL-7_DPe	Dper	Dlow	2896.9	991.1	0.0038	0.0361	0.1057
BEL-7_DPe	Dper	Dmir	2719.3	1168.7	0.0004	0.0095	0.0391
BEL-7_DPe	Dpse_bog	Dlow	2980.2	907.8	0.0037	0.0303	0.1217
BEL-7_DPe	Dpse_bog	Dmir	2815.6	1072.4	0.0032	0.0241	0.134
BEL-7_DPe	Dpse_bog	Dper	2839	1049	0.0036	0.0237	0.1501
BEL-7_DPe	Dpse	Dlow	2923.5	964.5	0.0055	0.0452	0.1217
BEL-7_DPe	Dpse	Dmir	2889	999	0.0035	0.0103	0.3361
BEL-7_DPe	Dpse	Dper	2872.5	1015.5	0.0038	0.0153	0.2522
BEL-7_DPe	Dpse	Dpse_bog	2881.5	1006.5	0.0052	0.0344	0.1525
BEL-7_DPer	Dmir	Dlow	2214.9	800.1	0.0072	0.0239	0.3013
BEL-7_DPer	Dper	Dlow	2223.3	791.7	0.0135	0.0297	0.4546
BEL-7_DPer	Dper	Dmir	2214.8	800.2	0.0117	0.0185	0.6342
BEL-7_DPer	Dpse_bog	Dlow	2188.9	826.1	0.0073	0.0153	0.4763
BEL-7_DPer	Dpse_bog	Dmir	2188.6	826.4	0.0036	0.0076	0.4793
BEL-7_DPer	Dpse_bog	Dper	2181	834	0.0119	0.0151	0.7888
BEL-7_DPer	Dpse	Dlow	2199.4	815.6	0.0077	0.0208	0.37
BEL-7_DPer	Dpse	Dmir	2181	834	0.005	0.0126	0.3985
BEL-7_DPer	Dpse	Dper	2189.7	825.3	0.0087	0.0076	1.1363
BEL-7_DPer	Dpse	Dpse_bog	2136.1	878.9	0.0042	0.0071	0.5903
BEL-8_DPe	Dlow	Daff	3298.3	1252.7	0.0419	0.2245	0.1869
BEL-8_DPe	Dmir	Daff	3296.9	1254.1	0.0423	0.2275	0.1859
BEL-8_DPe	Dmir	Dlow	3066.6	1484.4	0.0007	0.0047	0.1417
BEL-8_DPe	Dper	Daff	3297.3	1253.7	0.0423	0.2331	0.1814
BEL-8_DPe	Dper	Dlow	3156.9	1394.1	0.0019	0.0123	0.1567
BEL-8_DPe	Dper	Dmir	3176.5	1374.5	0.0013	0.0096	0.1336
BEL-8_DPe	Dpse_bog	Daff	3299.8	1251.2	0.0422	0.2337	0.1807
BEL-8_DPe	Dpse_bog	Dlow	3167.3	1383.7	0.0013	0.0102	0.1255
BEL-8_DPe	Dpse_bog	Dmir	3172.7	1378.3	0.0006	0.0088	0.0727
BEL-8_DPe	Dpse_bog	Dper	3124.2	1426.8	0.0007	0.0021	0.3098
BEL-8_DPe	Dpse	Daff	3296.7	1254.3	0.0423	0.2341	0.1807
BEL-8_DPe	Dpse	Dlow	3163.8	1387.2	0.0019	0.0117	0.1653
BEL-8_DPe	Dpse	Dmir	3186.9	1364.1	0.0013	0.0089	0.1431
BEL-8_DPe	Dpse	Dper	2958.2	1592.8	0	0.0006	0.001
BEL-8_DPe	Dpse	Dpse_bog	3151.6	1399.4	0.0006	0.0014	0.4502
BEL-13_DP	Dlow	Daff	3639.7	1325.3	0.0453	0.3394	0.1334
BEL-13_DP	Dmir	Daff	3627.9	1337.1	0.0454	0.3366	0.135
BEL-13_DP	Dmir	Dlow	3554.4	1410.6	0.0037	0.0124	0.2967
BEL-13_DP	Dper	Daff	3637.2	1327.8	0.0476	0.3662	0.1301
BEL-13_DP	Dper	Dlow	3560.1	1404.9	0.0037	0.0207	0.1779
BEL-13_DP	Dper	Dmir	3572.1	1392.9	0.0074	0.0301	0.2448
BEL-13_DP	Dpse_bog	Daff	3638.2	1326.8	0.0473	0.3665	0.1291
BEL-13_DP	Dpse_bog	Dlow	3569.5	1395.5	0.0034	0.0209	0.1624
BEL-13_DP	Dpse_bog	Dmir	3577.9	1387.1	0.0071	0.0302	0.2338
BEL-13_DP	Dpse_bog	Dper	3276.4	1688.6	0.0003	0	99
BEL-13_DP	Dpse	Daff	3638.2	1326.8	0.0473	0.3665	0.1291
BEL-13_DP	Dpse	Dlow	3569.5	1395.5	0.0034	0.0209	0.1624
BEL-13_DP	Dpse	Dmir	3577.9	1387.1	0.0071	0.0302	0.2338
BEL-13_DP	Dpse	Dper	3276.4	1688.6	0.0003	0	99
BEL-13_DP	Dpse	Dpse_bog	3478.3	1486.7	0	0	1.987
BEL-14_DP	Dlow	Daff	2769.6	986.4	0.0568	0.3431	0.1654
BEL-14_DP	Dmir	Daff	2768.2	987.8	0.058	0.3506	0.1655
BEL-14_DP	Dmir	Dlow	2569.5	1186.5	0.0028	0.0077	0.3586
BEL-14_DP	Dper	Daff	2772.9	983.1	0.0602	0.3614	0.1665
BEL-14_DP	Dper	Dlow	2680.3	1075.7	0.0064	0.0193	0.3313
BEL-14_DP	Dper	Dmir	2684.9	1071.1	0.0053	0.0125	0.4189
BEL-14_DP	Dpse_bog	Daff	2772.5	983.5	0.0575	0.354	0.1623
BEL-14_DP	Dpse_bog	Dlow	2607.1	1148.9	0.0031	0.0125	0.2491
BEL-14_DP	Dpse_bog	Dmir	2557.9	1198.1	0.002	0.0059	0.3357
BEL-14_DP	Dpse_bog	Dper	2777.6	978.4	0.0032	0.0064	0.507
BEL-14_DP	Dpse	Daff	2771.9	984.1	0.0575	0.3571	0.1609
BEL-14_DP	Dpse	Dlow	2632.5	1123.5	0.0031	0.0137	0.2238
BEL-14_DP	Dpse	Dmir	2606.7	1149.3	0.0019	0.0071	0.2737
BEL-14_DP	Dpse	Dper	2749.9	1006.1	0.0033	0.0052	0.6363
BEL-14_DP	Dpse	Dpse_bog	2738.4	1017.6	0	0.003	0.001
BEL-15_DP	Dmir	Dlow	2239.2	838.8	0.0108	0.016	0.6758
BEL-15_DP	Dper	Dlow	2238	840	0.0009	0.0037	0.2443
BEL-15_DP	Dper	Dmir	2238.1	839.9	0.0118	0.0198	0.5951
BEL-15_DP	Dpse_bog	Dlow	2204.9	873.1	0	0.0047	0.001
BEL-15_DP	Dpse_bog	Dmir	2243.3	834.7	0.0108	0.0187	0.5797
BEL-15_DP	Dpse_bog	Dper	2174.9	903.1	0.0009	0.0011	0.8295
BEL-15_DP	Dpse	Dlow	2303.5	774.5	0.0004	0.0041	0.1067
BEL-15_DP	Dpse	Dmir	2244.4	833.6	0.0113	0.0199	0.5647
BEL-15_DP	Dpse	Dper	2017.2	1060.8	0.0005	0	99
BEL-15_DP	Dpse	Dpse_bog	2275.5	802.5	0.0004	0.0013	0.3401
BEL3_Dpse	Dmir	Dlow	2642.9	1203.1	0.0039	0.0106	0.365
BEL3_Dpse	Dper	Dlow	2835.2	1010.8	0.0061	0.0173	0.3499
BEL3_Dpse	Dper	Dmir	2761.4	1084.6	0.0077	0.0225	0.3445
BEL3_Dpse	Dpse_bog	Dlow	2818	1028	0.0072	0.021	0.3423
BEL3_Dpse	Dpse_bog	Dmir	2757	1089	0.0089	0.0261	0.3392
BEL3_Dpse	Dpse_bog	Dper	2732.5	1113.5	0.0011	0.0036	0.312
BEL3_Dpse	Dpse	Dlow	2828.4	1017.6	0.0071	0.0192	0.3723
BEL3_Dpse	Dpse	Dmir	2763.4	1082.6	0.0088	0.0244	0.3621
BEL3_Dpse	Dpse	Dper	2786	1060	0.0011	0.0019	0.574
BEL3_Dpse	Dpse	Dpse_bog	2503.8	1342.2	0	0.0014	0.001
Copia-1_DPer	Dmir	Dlow	2740.4	877.6	0.0037	0.007	0.5231
Copia-1_DPer	Dper	Dlow	2947.1	670.9	0.001	0	99
Copia-1_DPer	Dper	Dmir	2777.2	840.8	0.0047	0.0074	0.6358
Copia-1_DPer	Dpse_bog	Dlow	3057.7	560.3	0.001	0.002	0.473
Copia-1_DPer	Dpse_bog	Dmir	2808.7	809.3	0.0046	0.0091	0.5128
Copia-1_DPer	Dpse_bog	Dper	3086.8	531.2	0	0.0022	0.001
Copia-1_DPer	Dpse	Dlow	2910.5	707.5	0.0014	0.003	0.4505
Copia-1_DPer	Dpse	Dmir	2788.3	829.7	0.005	0.01	0.5019
Copia-1_DPer	Dpse	Dper	2869.7	748.3	0.0003	0.0028	0.1227
Copia-1_DPer	Dpse	Dpse_bog	2565.3	1052.7	0.0004	0.0009	0.4199
Copia-2_DPer	Dlow	Daff	2816.3	1053.7	0.0197	0.1319	0.1494
Copia-2_DPer	Dmir	Daff	2823.1	1046.9	0.0219	0.1399	0.1562
Copia-2_DPer	Dmir	Dlow	2889.5	980.5	0.0028	0.0127	0.2198
Copia-2_DPer	Dper	Daff	2822.2	1047.8	0.0215	0.1386	0.1551
Copia-2_DPer	Dper	Dlow	2883.7	986.3	0.0024	0.0115	0.2118
Copia-2_DPer	Dper	Dmir	3049.9	820.1	0.001	0.0065	0.1499
Copia-2_DPer	Dpse_bog	Daff	2835.2	1034.8	0.0233	0.144	0.1617
Copia-2_DPer	Dpse_bog	Dlow	2952.8	917.2	0.0041	0.0161	0.2542
Copia-2_DPer	Dpse_bog	Dmir	3029.9	840.1	0.0026	0.0076	0.3462
Copia-2_DPer	Dpse_bog	Dper	3092.3	777.7	0.0016	0.0042	0.3847
Copia-2_DPer	Dpse	Daff	2827	1043	0.0226	0.1418	0.1591
Copia-2_DPer	Dpse	Dlow	2909.1	960.9	0.0035	0.0141	0.2454
Copia-2_DPer	Dpse	Dmir	2966	904	0.002	0.0058	0.3494
Copia-2_DPer	Dpse	Dper	2994.1	875.9	0.001	0.0024	0.4163
Copia-2_DPer	Dpse	Dpse_bog	3032.4	837.6	0.0007	0.0038	0.1726
Copia-29_DP	Dmir	Dlow	2844.2	863.8	0.0106	0.0335	0.318
Copia-29_DP	Dper	Dlow	2639.2	1068.8	0.0008	0.0029	0.2664
Copia-29_DP	Dper	Dmir	2832.7	875.3	0.0114	0.0354	0.3219
Copia-29_DP	Dpse_bog	Dlow	2446.3	1261.7	0.0008	0.0016	0.5247
Copia-29_DP	Dpse_bog	Dmir	2823	885	0.0115	0.0338	0.3393
Copia-29_DP	Dpse_bog	Dper	2700.6	1007.4	0.0007	0.001	0.7297
Copia-29_DP	Dpse	Dlow	2590.9	1117.1	0.0012	0.0027	0.4289
Copia-29_DP	Dpse	Dmir	2824.5	883.5	0.0118	0.0351	0.3367
Copia-29_DP	Dpse	Dper	2448.1	1259.9	0.0004	0	99
Copia-29_DP	Dpse	Dpse_bog	2875.6	832.4	0.0003	0.0013	0.2727
Copia1_Dpse	Dmir	Dlow	1324.6	286.4	0	0	0.001
Copia1_Dpse	Dper	Dlow	1324.7	286.3	0.0007	0	99
Copia1_Dpse	Dper	Dmir	1324.7	286.3	0.0007	0	99
Copia1_Dpse	Dpse_bog	Dlow	1223.7	387.3	0.0074	0.0081	0.9124
Copia1_Dpse	Dpse_bog	Dmir	1223.7	387.3	0.0074	0.0081	0.9124
Copia1_Dpse	Dpse_bog	Dper	1210.5	400.5	0.0066	0.0078	0.8509
Copia1_Dpse	Dpse	Dlow	1156.2	454.8	0.0096	0.0023	4.2678
Copia1_Dpse	Dpse	Dmir	1156.2	454.8	0.0096	0.0023	4.2678
Copia1_Dpse	Dpse	Dper	1138.8	472.2	0.0089	0.0022	4.108
Copia1_Dpse	Dpse	Dpse_bog	1224.5	386.5	0.0049	0.0054	0.9121
Copia2_Dpse	Dlow	Daff	2678.2	843.8	0.0388	0.2644	0.1467
Copia2_Dpse	Dmir	Daff	2673.3	848.7	0.0397	0.2811	0.1412
Copia2_Dpse	Dmir	Dlow	2674.2	847.8	0.0022	0.0275	0.0816
Copia2_Dpse	Dper	Daff	2668.7	853.3	0.0419	0.2843	0.1473
Copia2_Dpse	Dper	Dlow	2678.5	843.5	0.0041	0.0316	0.1303
Copia2_Dpse	Dper	Dmir	2625.2	896.8	0.0027	0.0128	0.2101
Copia2_Dpse	Dpse_bog	Daff	2671.4	850.6	0.0418	0.2852	0.1467
Copia2_Dpse	Dpse_bog	Dlow	2697.8	824.2	0.0041	0.0324	0.1258
Copia2_Dpse	Dpse_bog	Dmir	2664.4	857.6	0.0026	0.0134	0.1959
Copia2_Dpse	Dpse_bog	Dper	2789.4	732.6	0.0014	0	99
Copia2_Dpse	Dpse	Daff	2671.4	850.6	0.0418	0.2852	0.1467
Copia2_Dpse	Dpse	Dlow	2697.8	824.2	0.0041	0.0324	0.1258
Copia2_Dpse	Dpse	Dmir	2664.4	857.6	0.0026	0.0134	0.1959
Copia2_Dpse	Dpse	Dper	2789.5	732.5	0.0014	0	99
Copia2_Dpse	Dpse	Dpse_bog	2714.7	807.3	0	0	1.9954
CR1-1_DPer	Dlow	Daff	2724.9	1034.1	0.0567	0.2921	0.1942
CR1-1_DPer	Dmir	Daff	2718.5	1040.5	0.0582	0.3064	0.1898
CR1-1_DPer	Dmir	Dlow	2656.8	1102.2	0.0111	0.0416	0.2673
CR1-1_DPer	Dper	Daff	2726.6	1032.4	0.0554	0.3204	0.1731
CR1-1_DPer	Dper	Dlow	2681.7	1077.3	0.0141	0.0558	0.2519
CR1-1_DPer	Dper	Dmir	2688.4	1070.6	0.0045	0.0241	0.1874
CR1-1_DPer	Dpse_bog	Daff	2731.2	1027.8	0.0554	0.3261	0.1698
CR1-1_DPer	Dpse_bog	Dlow	2705.2	1053.8	0.0139	0.0592	0.2349
CR1-1_DPer	Dpse_bog	Dmir	2711.6	1047.4	0.0056	0.0287	0.1948
CR1-1_DPer	Dpse_bog	Dper	2760.9	998.1	0.0011	0.0062	0.1773
CR1-1_DPer	Dpse	Daff	2731.8	1027.2	0.0562	0.3264	0.1721
CR1-1_DPer	Dpse	Dlow	2709.3	1049.7	0.0143	0.0595	0.2399
CR1-1_DPer	Dpse	Dmir	2719.5	1039.5	0.0059	0.0289	0.2055
CR1-1_DPer	Dpse	Dper	2822.2	936.8	0.0021	0.0066	0.3225
CR1-1_DPer	Dpse	Dpse_bog	2931.7	827.3	0.001	0	99
CR1-2_DPer	Dmir	Dlow	2284.5	832.5	0.0062	0.0391	0.1588
CR1-2_DPer	Dper	Dlow	2209.2	907.8	0.006	0.0299	0.2001
CR1-2_DPer	Dper	Dmir	2326.5	790.5	0.0048	0.0317	0.1506
CR1-2_DPer	Dpse_bog	Dlow	2261.9	855.1	0.0054	0.0343	0.1566
CR1-2_DPer	Dpse_bog	Dmir	2321.5	795.5	0.0035	0.0355	0.0981
CR1-2_DPer	Dpse_bog	Dper	2290.8	826.2	0.0022	0.0112	0.1964
CR1-2_DPer	Dpse	Dlow	2283.3	833.7	0.0053	0.0339	0.157
CR1-2_DPer	Dpse	Dmir	2303.5	813.5	0.0035	0.0255	0.1375
CR1-2_DPer	Dpse	Dper	2373.7	743.3	0.0013	0.0139	0.0914
CR1-2_DPer	Dpse	Dpse_bog	2261.3	855.7	0.0009	0.0108	0.0826
Gypsy-1_DPer	Dlow	Daff	3061.7	1006.3	0.0294	0.4923	0.0598
Gypsy-1_DPer	Dmir	Daff	3059.3	1008.7	0.0315	0.4968	0.0635
Gypsy-1_DPer	Dmir	Dlow	3073.6	994.4	0.0029	0.0191	0.1533
Gypsy-1_DPer	Dper	Daff	3069.6	998.4	0.0321	0.5383	0.0596
Gypsy-1_DPer	Dper	Dlow	3118.1	949.9	0.0042	0.0468	0.0891
Gypsy-1_DPer	Dper	Dmir	3118.7	949.3	0.0026	0.0329	0.0779
Gypsy-1_DPer	Dpse_bog	Daff	3071	997	0.0324	0.5395	0.06
Gypsy-1_DPer	Dpse_bog	Dlow	3162.3	905.7	0.0042	0.0482	0.0862
Gypsy-1_DPer	Dpse_bog	Dmir	3154.2	913.8	0.0032	0.033	0.0975
Gypsy-1_DPer	Dpse_bog	Dper	2929.9	1138.1	0.001	0.0063	0.1631
Gypsy-1_DPer	Dpse	Daff	3069	999	0.0341	0.5543	0.0616
Gypsy-1_DPer	Dpse	Dlow	3145.5	922.5	0.0058	0.0605	0.0955
Gypsy-1_DPer	Dpse	Dmir	3154.4	913.6	0.0042	0.0464	0.0898
Gypsy-1_DPer	Dpse	Dper	3203	865	0.0019	0.0125	0.1485
Gypsy-1_DPer	Dpse	Dpse_bog	3029.9	1038.1	0.0023	0.0111	0.209
Gypsy-2_DPer	Dmir	Dlow	3089.8	942.2	0.0029	0.0198	0.1478
Gypsy-2_DPer	Dper	Dlow	3026.9	1005.1	0.0023	0.0183	0.1275
Gypsy-2_DPer	Dper	Dmir	3121.3	910.7	0.0013	0.0045	0.2834
Gypsy-2_DPer	Dpse_bog	Dlow	3087.1	944.9	0.0023	0.0197	0.1155
Gypsy-2_DPer	Dpse_bog	Dmir	3039.3	992.7	0.0007	0.002	0.3259
Gypsy-2_DPer	Dpse_bog	Dper	3121	911	0.0006	0.0045	0.1418
Gypsy-2_DPer	Dpse	Dlow	3074.1	957.9	0.0026	0.0194	0.135
Gypsy-2_DPer	Dpse	Dmir	3121	911	0.0016	0.0023	0.71
Gypsy-2_DPer	Dpse	Dper	3120.8	911.2	0.001	0.0023	0.4262
Gypsy-2_DPer	Dpse	Dpse_bog	3121	911	0.001	0.0023	0.4261
Gypsy-3_DPer	Dlow	Daff	2701.9	928.1	0.0374	0.5698	0.0656
Gypsy-3_DPer	Dmir	Daff	2701.6	928.4	0.0445	0.5746	0.0774
Gypsy-3_DPer	Dmir	Dlow	2657	973	0.0118	0.066	0.1783
Gypsy-3_DPer	Dper	Daff	2709.6	920.4	0.0373	0.5762	0.0647
Gypsy-3_DPer	Dper	Dlow	2697.2	932.8	0.0019	0.0182	0.1021
Gypsy-3_DPer	Dper	Dmir	2687.7	942.3	0.0105	0.0782	0.1341
Gypsy-3_DPer	Dpse_bog	Daff	2700.9	929.1	0.0374	0.5692	0.0657
Gypsy-3_DPer	Dpse_bog	Dlow	2656.6	973.4	0.0019	0.0217	0.087
Gypsy-3_DPer	Dpse_bog	Dmir	2672	958	0.0098	0.053	0.1847
Gypsy-3_DPer	Dpse_bog	Dper	2734.9	895.1	0.0007	0.0238	0.0306
Gypsy-3_DPer	Dpse	Daff	2711.4	918.6	0.0376	0.5827	0.0645
Gypsy-3_DPer	Dpse	Dlow	2727.7	902.3	0.0022	0.0225	0.0977
Gypsy-3_DPer	Dpse	Dmir	2695.6	934.4	0.0108	0.0827	0.1308
Gypsy-3_DPer	Dpse	Dper	2864.1	765.9	0.0003	0.0042	0.0814
Gypsy-3_DPer	Dpse	Dpse_bog	2756.9	873.1	0.0011	0.0283	0.0383
Gypsy-4_DPer	Dmir	Dlow	1080.5	398.5	0.0161	0.0808	0.1998
Gypsy-4_DPer	Dper	Dlow	1079.4	399.6	0.0345	0.1108	0.3111
Gypsy-4_DPer	Dper	Dmir	1088	391	0.03	0.0521	0.577
Gypsy-4_DPer	Dpse_bog	Dlow	1085.3	393.7	0.0366	0.1053	0.347
Gypsy-4_DPer	Dpse_bog	Dmir	1090.2	388.8	0.036	0.0603	0.5975
Gypsy-4_DPer	Dpse_bog	Dper	1092.6	386.4	0.0188	0.0352	0.5333
Gypsy-4_DPer	Dpse	Dlow	1090.9	388.1	0.0353	0.1043	0.3389
Gypsy-4_DPer	Dpse	Dmir	1092.8	386.2	0.0349	0.0697	0.5005
Gypsy-4_DPer	Dpse	Dper	1094.8	384.2	0.0159	0.0385	0.4123
Gypsy-4_DPer	Dpse	Dpse_bog	1115.9	363.1	0.0027	0.0088	0.305
Gypsy-5_DPer	Dlow	Daff	2977.7	1078.3	0.0421	0.3445	0.1221
Gypsy-5_DPer	Dmir	Daff	2980.8	1075.2	0.0429	0.3519	0.1218
Gypsy-5_DPer	Dmir	Dlow	3062	994	0.0039	0.0095	0.4123
Gypsy-5_DPer	Dper	Daff	2987.6	1068.4	0.0417	0.3593	0.1159
Gypsy-5_DPer	Dper	Dlow	3166.7	889.3	0.0034	0.0171	0.2019
Gypsy-5_DPer	Dper	Dmir	3151.6	904.4	0.0022	0.0107	0.2058
Gypsy-5_DPer	Dpse_bog	Daff	2981.5	1074.5	0.0414	0.3556	0.1164
Gypsy-5_DPer	Dpse_bog	Dlow	3124	932	0.0032	0.0126	0.2526
Gypsy-5_DPer	Dpse_bog	Dmir	3052.9	1003.1	0.002	0.0073	0.2689
Gypsy-5_DPer	Dpse_bog	Dper	3264.4	791.6	0.0003	0.0057	0.0533
Gypsy-5_DPer	Dpse	Daff	2990.8	1065.2	0.0423	0.3658	0.1157
Gypsy-5_DPer	Dpse	Dlow	3142.8	913.2	0.0041	0.0249	0.1653
Gypsy-5_DPer	Dpse	Dmir	3113.7	942.3	0.0029	0.0193	0.149
Gypsy-5_DPer	Dpse	Dper	3046.9	1009.1	0.0007	0.0083	0.0791
Gypsy-5_DPer	Dpse	Dpse_bog	3170.5	885.5	0.0009	0.0122	0.0765
Gypsy-6_DPer	Dmir	Dlow	3457.6	1240.4	0.0059	0.0423	0.1395
Gypsy-6_DPer	Dper	Dlow	3415.4	1282.6	0.0072	0.0646	0.1108
Gypsy-6_DPer	Dper	Dmir	3325.8	1372.2	0.0043	0.03	0.142
Gypsy-6_DPer	Dpse_bog	Dlow	3442.7	1255.3	0.0113	0.0398	0.2837
Gypsy-6_DPer	Dpse_bog	Dmir	3413.5	1284.5	0.0107	0.0349	0.3063
Gypsy-6_DPer	Dpse_bog	Dper	3381.7	1316.3	0.0114	0.0551	0.2069
Gypsy-6_DPer	Dpse	Dlow	3473.2	1224.8	0.0041	0.0349	0.1177
Gypsy-6_DPer	Dpse	Dmir	3445.6	1252.4	0.0035	0.0207	0.1695
Gypsy-6_DPer	Dpse	Dper	3383.4	1314.6	0.0042	0.0396	0.1055
Gypsy-6_DPer	Dpse	Dpse_bog	3381.5	1316.5	0.0072	0.0155	0.4629
Gypsy-7_DPer	Dmir	Dlow	5317.2	1744.8	0.0119	0.0325	0.366
Gypsy-7_DPer	Dper	Dlow	5275.8	1786.2	0.0069	0.02	0.3466
Gypsy-7_DPer	Dper	Dmir	5333.4	1728.6	0.0107	0.028	0.3831
Gypsy-7_DPer	Dpse_bog	Dlow	5312.2	1749.8	0.0075	0.0205	0.364
Gypsy-7_DPer	Dpse_bog	Dmir	5307.7	1754.3	0.0129	0.0329	0.3922
Gypsy-7_DPer	Dpse_bog	Dper	5227.6	1834.4	0.0045	0.0133	0.3367
Gypsy-7_DPer	Dpse	Dlow	5248.5	1813.5	0.0106	0.0286	0.3707
Gypsy-7_DPer	Dpse	Dmir	5295.2	1766.8	0.0149	0.0466	0.3189
Gypsy-7_DPer	Dpse	Dper	5206.6	1855.4	0.008	0.0259	0.3091
Gypsy-7_DPer	Dpse	Dpse_bog	5152.7	1909.3	0.0043	0.0143	0.3032
Gypsy-8_DPer	Dlow	Daff	3180.6	1103.4	0.0564	0.4877	0.1157
Gypsy-8_DPer	Dmir	Daff	3190.7	1093.3	0.0518	0.4934	0.1049
Gypsy-8_DPer	Dmir	Dlow	3125.5	1158.5	0.0091	0.0319	0.2839
Gypsy-8_DPer	Dper	Daff	3189.6	1094.4	0.0528	0.5052	0.1046
Gypsy-8_DPer	Dper	Dlow	3176	1108	0.0124	0.0504	0.246
Gypsy-8_DPer	Dper	Dmir	3242.2	1041.8	0.004	0.0184	0.2181
Gypsy-8_DPer	Dpse_bog	Daff	3198	1086	0.055	0.5145	0.107
Gypsy-8_DPer	Dpse_bog	Dlow	3168.6	1115.4	0.0141	0.0571	0.2463
Gypsy-8_DPer	Dpse_bog	Dmir	3201.8	1082.2	0.006	0.0235	0.2532
Gypsy-8_DPer	Dpse_bog	Dper	3220.7	1063.3	0.0069	0.0159	0.4306
Gypsy-8_DPer	Dpse	Daff	3191.7	1092.3	0.0511	0.5006	0.102
Gypsy-8_DPer	Dpse	Dlow	3154.1	1129.9	0.0096	0.0444	0.2162
Gypsy-8_DPer	Dpse	Dmir	3216.8	1067.2	0.0012	0.0119	0.1047
Gypsy-8_DPer	Dpse	Dper	3269.5	1014.5	0.0027	0.0063	0.4377
Gypsy-8_DPer	Dpse	Dpse_bog	3192.4	1091.6	0.0047	0.0116	0.4082
Gypsy-9_DPer	Dmir	Dlow	3535.8	1114.2	0.0222	0.1045	0.2126
Gypsy-9_DPer	Dper	Dlow	3549.6	1100.4	0.0314	0.1762	0.1783
Gypsy-9_DPer	Dper	Dmir	3546.1	1103.9	0.0175	0.0978	0.1793
Gypsy-9_DPer	Dpse_bog	Dlow	3555.8	1094.2	0.0241	0.1596	0.1509
Gypsy-9_DPer	Dpse_bog	Dmir	3581.2	1068.8	0.0095	0.0871	0.1096
Gypsy-9_DPer	Dpse_bog	Dper	3594.1	1055.9	0.0102	0.0412	0.2473
Gypsy-9_DPer	Dpse	Dlow	3560.7	1089.3	0.0252	0.147	0.1715
Gypsy-9_DPer	Dpse	Dmir	3553.6	1096.4	0.0085	0.0583	0.1457
Gypsy-9_DPer	Dpse	Dper	3551.1	1098.9	0.0095	0.0425	0.2227
Gypsy-9_DPer	Dpse	Dpse_bog	3658.4	991.6	0.0066	0.0515	0.1274
Gypsy-10_DPer	Dmir	Dlow	3515.1	1119.9	0.0153	0.1365	0.1125
Gypsy-10_DPer	Dper	Dlow	3513	1122	0.0224	0.206	0.1087
Gypsy-10_DPer	Dper	Dmir	3518.4	1116.6	0.0084	0.0638	0.1321
Gypsy-10_DPer	Dpse_bog	Dlow	3515.6	1119.4	0.0217	0.1895	0.1143
Gypsy-10_DPer	Dpse_bog	Dmir	3459.7	1175.3	0.0097	0.0754	0.1289
Gypsy-10_DPer	Dpse_bog	Dper	3447.8	1187.2	0.0071	0.0447	0.1584
Gypsy-10_DPer	Dpse	Dlow	3509.1	1125.9	0.0269	0.2382	0.113
Gypsy-10_DPer	Dpse	Dmir	3496.5	1138.5	0.0135	0.0987	0.1366
Gypsy-10_DPer	Dpse	Dper	3448	1187	0.0062	0.0367	0.1685
Gypsy-10_DPer	Dpse	Dpse_bog	3491.9	1143.1	0.0061	0.0534	0.1141
Gypsy-11_DPer	Dmir	Dlow	4420	1577	0.0158	0.0744	0.2131
Gypsy-11_DPer	Dper	Dlow	4442.2	1554.8	0.013	0.0531	0.2441
Gypsy-11_DPer	Dper	Dmir	4439.6	1557.4	0.0222	0.0928	0.239
Gypsy-11_DPer	Dpse_bog	Dlow	4430.6	1566.4	0.0121	0.0554	0.2177
Gypsy-11_DPer	Dpse_bog	Dmir	4442.4	1554.6	0.0212	0.093	0.2282
Gypsy-11_DPer	Dpse_bog	Dper	4443.1	1553.9	0.0027	0.0111	0.2469
Gypsy-11_DPer	Dpse	Dlow	4409.3	1587.7	0.018	0.0721	0.2502
Gypsy-11_DPer	Dpse	Dmir	4418.6	1578.4	0.0269	0.1132	0.2373
Gypsy-11_DPer	Dpse	Dper	4355	1642	0.0059	0.0191	0.3065
Gypsy-11_DPer	Dpse	Dpse_bog	4364.5	1632.5	0.0058	0.0206	0.2846
Gypsy-12_DPer	Dmir	Dlow	4252.6	1351.4	0.0155	0.1024	0.1512
Gypsy-12_DPer	Dper	Dlow	4282.9	1321.1	0.0124	0.0871	0.1428
Gypsy-12_DPer	Dper	Dmir	4291.2	1312.8	0.0173	0.0932	0.1852
Gypsy-12_DPer	Dpse_bog	Dlow	4276	1328	0.0117	0.0867	0.1353
Gypsy-12_DPer	Dpse_bog	Dmir	4286	1318	0.0151	0.0822	0.1835
Gypsy-12_DPer	Dpse_bog	Dper	4301.8	1302.2	0.0035	0.0172	0.2053
Gypsy-12_DPer	Dpse	Dlow	4286.9	1317.1	0.0136	0.0829	0.1643
Gypsy-12_DPer	Dpse	Dmir	4296.2	1307.8	0.018	0.0873	0.2056
Gypsy-12_DPer	Dpse	Dper	4293.9	1310.1	0.0016	0.0085	0.1943
Gypsy-12_DPer	Dpse	Dpse_bog	4314.2	1289.8	0.0033	0.0134	0.2451
Gypsy-25_DP	Dmir	Dlow	1531.6	571.4	0.0026	0.0204	0.1279
Gypsy-25_DP	Dper	Dlow	1500.6	602.4	0.006	0.0209	0.2874
Gypsy-25_DP	Dper	Dmir	1538.8	564.2	0.0032	0.0056	0.58
Gypsy-25_DP	Dpse_bog	Dlow	1513.5	589.5	0.0046	0.0233	0.1986
Gypsy-25_DP	Dpse_bog	Dmir	1469.5	633.5	0.002	0.0032	0.6306
Gypsy-25_DP	Dpse_bog	Dper	1647.5	455.5	0.0012	0.0024	0.4995
Gypsy-25_DP	Dpse	Dlow	1498.3	604.7	0.004	0.0226	0.1772
Gypsy-25_DP	Dpse	Dmir	1389.9	713.1	0.0015	0.0028	0.5121
Gypsy-25_DP	Dpse	Dper	1671.6	431.4	0.0018	0.0026	0.6904
Gypsy-25_DP	Dpse	Dpse_bog	1696.2	406.8	0.0006	0	99
Gypsy-25_DPse	Dlow	Daff	2876.4	1020.6	0.0329	0.5343	0.0615
Gypsy-25_DPse	Dmir	Daff	2876.1	1020.9	0.0347	0.5419	0.064
Gypsy-25_DPse	Dmir	Dlow	2841.3	1055.7	0.0032	0.0526	0.0602
Gypsy-25_DPse	Dper	Daff	2867.2	1029.8	0.0348	0.544	0.064
Gypsy-25_DPse	Dper	Dlow	2817.9	1079.1	0.0032	0.0193	0.1656
Gypsy-25_DPse	Dper	Dmir	2776.9	1120.1	0.0029	0.0512	0.0564
Gypsy-25_DPse	Dpse_bog	Daff	2871.6	1025.4	0.0351	0.5432	0.0646
Gypsy-25_DPse	Dpse_bog	Dlow	2904.3	992.7	0.0034	0.031	0.1109
Gypsy-25_DPse	Dpse_bog	Dmir	2823.1	1073.9	0.0039	0.063	0.062
Gypsy-25_DPse	Dpse_bog	Dper	3017	880	0.001	0.0109	0.0904
Gypsy-25_DPse	Dpse	Daff	2868.2	1028.8	0.0355	0.5422	0.0655
Gypsy-25_DPse	Dpse	Dlow	2870.5	1026.5	0.0038	0.0298	0.1283
Gypsy-25_DPse	Dpse	Dmir	2815.9	1081.1	0.0036	0.0626	0.0569
Gypsy-25_DPse	Dpse	Dper	2998.3	898.7	0.0007	0.0106	0.0622
Gypsy-25_DPse	Dpse	Dpse_bog	2702	1195	0.0011	0.0017	0.6597
Gypsy-26_DP	Dlow	Daff	2233.7	727.3	0.0457	0.4481	0.102
Gypsy-26_DP	Dmir	Daff	2226.8	734.2	0.0481	0.4512	0.1067
Gypsy-26_DP	Dmir	Dlow	2278.2	682.8	0.0044	0.0356	0.1239
Gypsy-26_DP	Dper	Daff	2226.7	734.3	0.0472	0.4412	0.1069
Gypsy-26_DP	Dper	Dlow	2271.5	689.5	0.0035	0.029	0.1223
Gypsy-26_DP	Dper	Dmir	2312.4	648.6	0.0009	0.0065	0.1332
Gypsy-26_DP	Dpse_bog	Daff	2227.4	733.6	0.0472	0.4391	0.1074
Gypsy-26_DP	Dpse_bog	Dlow	2278.2	682.8	0.0035	0.0277	0.1273
Gypsy-26_DP	Dpse_bog	Dmir	2283.6	677.4	0.0009	0.0077	0.114
Gypsy-26_DP	Dpse_bog	Dper	2019.4	941.6	0	0.001	0.001
Gypsy-26_DP	Dpse	Daff	2227.4	733.6	0.0472	0.4391	0.1074
Gypsy-26_DP	Dpse	Dlow	2278.2	682.8	0.0035	0.0277	0.1273
Gypsy-26_DP	Dpse	Dmir	2283.6	677.4	0.0009	0.0077	0.114
Gypsy-26_DP	Dpse	Dper	2019.4	941.6	0	0.001	0.001
Gypsy-26_DP	Dpse	Dpse_bog	2413	548	0	0	0.001
Gypsy-26_DPse	Dlow	Daff	1201.8	295.2	0.0546	0.5558	0.0983
Gypsy-26_DPse	Dmir	Daff	1197.3	299.7	0.0567	0.5803	0.0977
Gypsy-26_DPse	Dmir	Dlow	1124.8	372.2	0.0027	0.0142	0.1876
Gypsy-26_DPse	Dper	Daff	1198.9	298.1	0.0548	0.5621	0.0975
Gypsy-26_DPse	Dper	Dlow	1156.7	340.3	0.0034	0.0286	0.1204
Gypsy-26_DPse	Dper	Dmir	1169.8	327.2	0.0043	0.0264	0.1612
Gypsy-26_DPse	Dpse_bog	Daff	1199	298	0.0566	0.5643	0.1003
Gypsy-26_DPse	Dpse_bog	Dlow	1125.8	371.2	0.0018	0.0201	0.0879
Gypsy-26_DPse	Dpse_bog	Dmir	1149.6	347.4	0.0026	0.0185	0.1408
Gypsy-26_DPse	Dpse_bog	Dper	1179.1	317.9	0.0017	0.0136	0.1239
Gypsy-26_DPse	Dpse	Daff	1204.8	292.2	0.0555	0.5946	0.0933
Gypsy-26_DPse	Dpse	Dlow	1191.9	305.1	0.0154	0.1307	0.1176
Gypsy-26_DPse	Dpse	Dmir	1193.8	303.2	0.0162	0.1267	0.1281
Gypsy-26_DPse	Dpse	Dper	1202.5	294.5	0.0119	0.097	0.1222
Gypsy-26_DPse	Dpse	Dpse_bog	1201.9	295.1	0.0136	0.1053	0.1287
Gypsy-27_DP	Dmir	Dlow	2551.8	907.2	0.0196	0.0571	0.3427
Gypsy-27_DP	Dper	Dlow	2428.5	1030.5	0.0037	0.0129	0.2897
Gypsy-27_DP	Dper	Dmir	2549.8	909.2	0.0202	0.0677	0.2979
Gypsy-27_DP	Dpse_bog	Dlow	2472.2	986.8	0.0061	0.0167	0.3655
Gypsy-27_DP	Dpse_bog	Dmir	2541.3	917.7	0.0235	0.0759	0.3101
Gypsy-27_DP	Dpse_bog	Dper	2491.9	967.1	0.0032	0.0074	0.4335
Gypsy-27_DP	Dpse	Dlow	2472.2	986.8	0.0061	0.0167	0.3655
Gypsy-27_DP	Dpse	Dmir	2541.3	917.7	0.0235	0.0759	0.3101
Gypsy-27_DP	Dpse	Dper	2491.9	967.1	0.0032	0.0074	0.4335
Gypsy-27_DP	Dpse	Dpse_bog	2519.9	939.1	0	0	0.3183
Gypsy-31_DP	Dmir	Dlow	1175.4	390.6	0.0009	0.0402	0.0213
Gypsy-31_DP	Dper	Dlow	1192.7	373.3	0.0025	0.0749	0.0337
Gypsy-31_DP	Dper	Dmir	1213.2	352.8	0.0016	0.0329	0.0501
Gypsy-31_DP	Dpse_bog	Dlow	1186.6	379.4	0.0051	0.0794	0.0641
Gypsy-31_DP	Dpse_bog	Dmir	1197.3	368.7	0.0042	0.037	0.1132
Gypsy-31_DP	Dpse_bog	Dper	1151.5	414.5	0.0026	0.0049	0.541
Gypsy-31_DP	Dpse	Dlow	1199.9	366.1	0.0025	0.0797	0.0314
Gypsy-31_DP	Dpse	Dmir	1197.4	368.6	0.0034	0.0342	0.0981
Gypsy-31_DP	Dpse	Dper	1124	442	0.0018	0.0023	0.8004
Gypsy-31_DP	Dpse	Dpse_bog	1065	501	0.0048	0.002	2.4652
Gypsy1_Dpse	Dmir	Dlow	1389.7	527.3	0.063	0.0572	1.1008
Gypsy1_Dpse	Dper	Dlow	1399.9	517.1	0.0607	0.0542	1.1211
Gypsy1_Dpse	Dper	Dmir	1372.1	544.9	0.0249	0.0151	1.6448
Gypsy1_Dpse	Dpse_bog	Dlow	1395.7	521.3	0.0626	0.058	1.0797
Gypsy1_Dpse	Dpse_bog	Dmir	1368.9	548.1	0.025	0.0189	1.3226
Gypsy1_Dpse	Dpse_bog	Dper	1435.3	481.7	0.007	0.0043	1.6279
Gypsy1_Dpse	Dpse	Dlow	1398.1	518.9	0.0592	0.0561	1.0557
Gypsy1_Dpse	Dpse	Dmir	1365	552	0.0204	0.0168	1.2137
Gypsy1_Dpse	Dpse	Dper	1444.2	472.8	0.0041	0.0022	1.8985
Gypsy1_Dpse	Dpse	Dpse_bog	1385.4	531.6	0.0044	0.0019	2.2822
Gypsy2_Dpse	Dlow	Daff	1156	419	0.0456	0.4861	0.0938
Gypsy2_Dpse	Dmir	Daff	1198.1	376.9	0.1034	0.57	0.1814
Gypsy2_Dpse	Dmir	Dlow	1225.4	349.6	0.0553	0.1422	0.389
Gypsy2_Dpse	Dper	Daff	1159.7	415.3	0.0454	0.4725	0.0961
Gypsy2_Dpse	Dper	Dlow	1167.4	407.6	0.0009	0.0075	0.1158
Gypsy2_Dpse	Dper	Dmir	1229.3	345.7	0.056	0.1332	0.4208
Gypsy2_Dpse	Dpse_bog	Daff	1159.7	415.3	0.0454	0.4725	0.0961
Gypsy2_Dpse	Dpse_bog	Dlow	1167.4	407.6	0.0009	0.0075	0.1158
Gypsy2_Dpse	Dpse_bog	Dmir	1229.3	345.7	0.056	0.1332	0.4208
Gypsy2_Dpse	Dpse_bog	Dper	1212.4	362.6	0	0	0.3181
Gypsy2_Dpse	Dpse	Daff	1159.7	415.3	0.0454	0.4725	0.0961
Gypsy2_Dpse	Dpse	Dlow	1167.4	407.6	0.0009	0.0075	0.1158
Gypsy2_Dpse	Dpse	Dmir	1229.3	345.7	0.056	0.1332	0.4208
Gypsy2_Dpse	Dpse	Dper	1282.8	292.2	0	0	0.001
Gypsy2_Dpse	Dpse	Dpse_bog	1282.8	292.2	0	0	0.001
Gypsy3_Dpse	Dmir	Dlow	2282.9	861.1	0.0194	0.1392	0.1397
Gypsy3_Dpse	Dper	Dlow	2270.9	873.1	0.0226	0.1595	0.1419
Gypsy3_Dpse	Dper	Dmir	2237.6	906.4	0.006	0.0799	0.0749
Gypsy3_Dpse	Dpse_bog	Dlow	2270	874	0.0246	0.1866	0.1317
Gypsy3_Dpse	Dpse_bog	Dmir	2244.9	899.1	0.0078	0.1041	0.0747
Gypsy3_Dpse	Dpse_bog	Dper	2277.6	866.4	0.0018	0.0225	0.0786
Gypsy3_Dpse	Dpse	Dlow	2277.4	866.6	0.0239	0.1917	0.1248
Gypsy3_Dpse	Dpse	Dmir	2259.3	884.7	0.0073	0.1086	0.0668
Gypsy3_Dpse	Dpse	Dper	2332.3	811.7	0.0013	0.0269	0.048
Gypsy3_Dpse	Dpse	Dpse_bog	2355.5	788.5	0.0004	0.0132	0.0323
Gypsy4_Dpse	Dmir	Dlow	3199.7	1372.3	0.0035	0.0193	0.1804
Gypsy4_Dpse	Dper	Dlow	3248.7	1323.3	0.0047	0.0225	0.2074
Gypsy4_Dpse	Dper	Dmir	3367.2	1204.8	0.003	0.0129	0.2314
Gypsy4_Dpse	Dpse_bog	Dlow	3244.9	1327.1	0.0047	0.0232	0.2014
Gypsy4_Dpse	Dpse_bog	Dmir	3377.4	1194.6	0.003	0.0121	0.2447
Gypsy4_Dpse	Dpse_bog	Dper	3010.9	1561.1	0	0.0006	0.001
Gypsy4_Dpse	Dpse	Dlow	3244.9	1327.1	0.0047	0.0232	0.2014
Gypsy4_Dpse	Dpse	Dmir	3377.4	1194.6	0.003	0.0121	0.2447
Gypsy4_Dpse	Dpse	Dper	3010.9	1561.1	0	0.0006	0.001
Gypsy4_Dpse	Dpse	Dpse_bog	3287.4	1284.6	0	0	0.001
Gypsy5_Dpse	Dmir	Dlow	3375.4	1208.6	0.0063	0.0534	0.1176
Gypsy5_Dpse	Dper	Dlow	3364.3	1219.7	0.0075	0.0667	0.1125
Gypsy5_Dpse	Dper	Dmir	3324.7	1259.3	0.003	0.0158	0.1907
Gypsy5_Dpse	Dpse_bog	Dlow	3355.4	1228.6	0.0087	0.0784	0.1114
Gypsy5_Dpse	Dpse_bog	Dmir	3308.7	1275.3	0.0049	0.0248	0.196
Gypsy5_Dpse	Dpse_bog	Dper	3305.1	1278.9	0.0018	0.0139	0.1312
Gypsy5_Dpse	Dpse	Dlow	3353.7	1230.3	0.0084	0.0773	0.1091
Gypsy5_Dpse	Dpse	Dmir	3330.2	1253.8	0.0045	0.0262	0.1728
Gypsy5_Dpse	Dpse	Dper	3349.7	1234.3	0.0015	0.0153	0.0975
Gypsy5_Dpse	Dpse	Dpse_bog	3528.3	1055.7	0.0008	0.0051	0.1665
Gypsy6_Dpse	Dlow	Daff	53	31	0.0002	0.1585	0.001
Gypsy6_Dpse	Dmir	Daff	58.4	25.6	0.0007	0.7114	0.001
Gypsy6_Dpse	Dmir	Dlow	64	20	0.0003	0.3163	0.001
Gypsy6_Dpse	Dper	Daff	53	31	0.0002	0.1585	0.001
Gypsy6_Dpse	Dper	Dlow	59.4	24.6	0	0	0.1184
Gypsy6_Dpse	Dper	Dmir	64	20	0.0003	0.3163	0.001
Gypsy6_Dpse	Dpse_bog	Daff	53	31	0.0002	0.1585	0.001
Gypsy6_Dpse	Dpse_bog	Dlow	53.5	30.5	0	0	99
Gypsy6_Dpse	Dpse_bog	Dmir	64	20	0.0003	0.3163	0.001
Gypsy6_Dpse	Dpse_bog	Dper	71.1	12.9	0	0	0.1986
Gypsy6_Dpse	Dpse	Daff	53	31	0.0002	0.1585	0.001
Gypsy6_Dpse	Dpse	Dlow	71.7	12.3	0	0	0.001
Gypsy6_Dpse	Dpse	Dmir	64	20	0.0003	0.3163	0.001
Gypsy6_Dpse	Dpse	Dper	64.1	19.9	0	0	0.1145
Gypsy6_Dpse	Dpse	Dpse_bog	71.7	12.3	0	0	0.001
Gypsy7_Dpse	Dlow	Daff	3038.5	1188.5	0.0359	0.4943	0.0726
Gypsy7_Dpse	Dmir	Daff	3036.2	1190.8	0.0373	0.5129	0.0727
Gypsy7_Dpse	Dmir	Dlow	3104.8	1122.2	0.0042	0.0459	0.0921
Gypsy7_Dpse	Dper	Daff	3032.1	1194.9	0.036	0.502	0.0716
Gypsy7_Dpse	Dper	Dlow	3128.7	1098.3	0.0023	0.0275	0.0825
Gypsy7_Dpse	Dper	Dmir	3073.6	1153.4	0.002	0.0179	0.1096
Gypsy7_Dpse	Dpse_bog	Daff	3034	1193	0.0366	0.5095	0.0719
Gypsy7_Dpse	Dpse_bog	Dlow	3122.3	1104.7	0.0036	0.0369	0.0964
Gypsy7_Dpse	Dpse_bog	Dmir	3074.2	1152.8	0.0013	0.0107	0.1223
Gypsy7_Dpse	Dpse_bog	Dper	3106	1121	0.0013	0.0092	0.1406
Gypsy7_Dpse	Dpse	Daff	3032.2	1194.8	0.0363	0.5091	0.0713
Gypsy7_Dpse	Dpse	Dlow	3113.9	1113.1	0.0032	0.0366	0.0886
Gypsy7_Dpse	Dpse	Dmir	3073.4	1153.6	0.001	0.0089	0.1102
Gypsy7_Dpse	Dpse	Dper	3074.4	1152.6	0.001	0.0089	0.1101
Gypsy7_Dpse	Dpse	Dpse_bog	2979	1248	0.0003	0.0032	0.1048
Gypsy8_Dpse	Dmir	Dlow	3443.7	1161.3	0.0334	0.4034	0.0829
Gypsy8_Dpse	Dper	Dlow	3477.2	1127.8	0.0301	0.3992	0.0754
Gypsy8_Dpse	Dper	Dmir	3444.5	1160.5	0.0155	0.176	0.0883
Gypsy8_Dpse	Dpse_bog	Dlow	3451.7	1153.3	0.0307	0.3892	0.0789
Gypsy8_Dpse	Dpse_bog	Dmir	3437.1	1167.9	0.0121	0.1133	0.1071
Gypsy8_Dpse	Dpse_bog	Dper	3461.5	1143.5	0.0053	0.0624	0.0846
Gypsy8_Dpse	Dpse	Dlow	3470.7	1134.3	0.0308	0.3931	0.0784
Gypsy8_Dpse	Dpse	Dmir	3436.4	1168.6	0.0125	0.1429	0.0873
Gypsy8_Dpse	Dpse	Dper	3485.9	1119.1	0.0029	0.0364	0.0797
Gypsy8_Dpse	Dpse	Dpse_bog	3484.9	1120.1	0.0041	0.0383	0.1061
Gypsy9_Dpse	Dmir	Dlow	1349.8	501.2	0.0294	0.1364	0.2155
Gypsy9_Dpse	Dper	Dlow	1357.2	493.8	0.0284	0.118	0.2408
Gypsy9_Dpse	Dper	Dmir	1350.1	500.9	0.0022	0.0225	0.1
Gypsy9_Dpse	Dpse_bog	Dlow	1359.4	491.6	0.0299	0.1187	0.252
Gypsy9_Dpse	Dpse_bog	Dmir	1351.7	499.3	0.0075	0.0268	0.2804
Gypsy9_Dpse	Dpse_bog	Dper	1372.4	478.6	0.0067	0.0085	0.7861
Gypsy9_Dpse	Dpse	Dlow	1357.5	493.5	0.0284	0.1156	0.2458
Gypsy9_Dpse	Dpse	Dmir	1334.9	516.1	0.0061	0.0279	0.2179
Gypsy9_Dpse	Dpse	Dper	1342.2	508.8	0.0053	0.0139	0.3795
Gypsy9_Dpse	Dpse	Dpse_bog	1348.9	502.1	0.0045	0.0101	0.4462
Gypsy10_Dpse	Dmir	Dlow	2410.2	673.8	0.0149	0.1759	0.0848
Gypsy10_Dpse	Dper	Dlow	2400.7	683.3	0.0148	0.1897	0.0783
Gypsy10_Dpse	Dper	Dmir	2336.3	747.7	0.0004	0.014	0.0305
Gypsy10_Dpse	Dpse_bog	Dlow	2407.7	676.3	0.014	0.1674	0.0834
Gypsy10_Dpse	Dpse_bog	Dmir	2365.9	718.1	0.0021	0.0206	0.1022
Gypsy10_Dpse	Dpse_bog	Dper	2312.4	771.6	0.0017	0.0162	0.1066
Gypsy10_Dpse	Dpse	Dlow	2408.6	675.4	0.0152	0.2132	0.0713
Gypsy10_Dpse	Dpse	Dmir	2420.1	663.9	0.0012	0.0325	0.0379
Gypsy10_Dpse	Dpse	Dper	2483.7	600.3	0.0008	0.0181	0.0442
Gypsy10_Dpse	Dpse	Dpse_bog	2391.2	692.8	0.0025	0.0341	0.0734
Gypsy11_Dpse	Dmir	Dlow	3392.4	1311.6	0.0129	0.0537	0.241
Gypsy11_Dpse	Dper	Dlow	3424.2	1279.8	0.0098	0.0424	0.2311
Gypsy11_Dpse	Dper	Dmir	3323.5	1380.5	0.0037	0.0125	0.2939
Gypsy11_Dpse	Dpse_bog	Dlow	3409.1	1294.9	0.0081	0.0345	0.2334
Gypsy11_Dpse	Dpse_bog	Dmir	3365.2	1338.8	0.0048	0.0183	0.2638
Gypsy11_Dpse	Dpse_bog	Dper	3468.1	1235.9	0.0017	0.0091	0.1915
Gypsy11_Dpse	Dpse	Dlow	3404.8	1299.2	0.0093	0.0417	0.222
Gypsy11_Dpse	Dpse	Dmir	3359	1345	0.0036	0.0113	0.32
Gypsy11_Dpse	Dpse	Dper	3526.7	1177.3	0.0011	0.0017	0.6533
Gypsy11_Dpse	Dpse	Dpse_bog	3381	1323	0.0012	0.0069	0.1736
Gypsy12_Dpse	Dmir	Dlow	2976.9	1016.1	0.0057	0.028	0.2056
Gypsy12_Dpse	Dper	Dlow	2920.5	1072.5	0.0073	0.0165	0.4398
Gypsy12_Dpse	Dper	Dmir	2999.3	993.7	0.006	0.0299	0.2021
Gypsy12_Dpse	Dpse_bog	Dlow	2945.4	1047.6	0.0055	0.0149	0.3671
Gypsy12_Dpse	Dpse_bog	Dmir	2996.3	996.7	0.0071	0.0385	0.1832
Gypsy12_Dpse	Dpse_bog	Dper	2974.9	1018.1	0.0044	0.0102	0.4301
Gypsy12_Dpse	Dpse	Dlow	2970.4	1022.6	0.0061	0.0153	0.3983
Gypsy12_Dpse	Dpse	Dmir	3008.6	984.4	0.0077	0.039	0.1971
Gypsy12_Dpse	Dpse	Dper	2939	1054	0.0038	0.0098	0.3841
Gypsy12_Dpse	Dpse	Dpse_bog	3232.3	760.7	0.0006	0	99
Gypsy13_Dpse	Dmir	Dlow	2640.1	995.9	0.013	0.1762	0.074
Gypsy13_Dpse	Dper	Dlow	2671.6	964.4	0.0075	0.0441	0.1709
Gypsy13_Dpse	Dper	Dmir	2614.9	1021.1	0.0156	0.1804	0.0864
Gypsy13_Dpse	Dpse_bog	Dlow	2664.3	971.7	0.0091	0.0516	0.176
Gypsy13_Dpse	Dpse_bog	Dmir	2623.6	1012.4	0.0179	0.194	0.0922
Gypsy13_Dpse	Dpse_bog	Dper	2738.6	897.4	0.0022	0.0105	0.2081
Gypsy13_Dpse	Dpse	Dlow	2654.3	981.7	0.0091	0.0511	0.1786
Gypsy13_Dpse	Dpse	Dmir	2614.2	1021.8	0.0172	0.1947	0.0882
Gypsy13_Dpse	Dpse	Dper	2579.8	1056.2	0.0023	0.0107	0.2193
Gypsy13_Dpse	Dpse	Dpse_bog	2569.1	1066.9	0.0031	0.0077	0.4094
Gypsy14_Dpse	Dmir	Dlow	2295.8	740.2	0.0143	0.0263	0.5437
Gypsy14_Dpse	Dper	Dlow	2392.2	643.8	0.0008	0.0163	0.0513
Gypsy14_Dpse	Dper	Dmir	2309.1	726.9	0.0151	0.0327	0.4614
Gypsy14_Dpse	Dpse_bog	Dlow	2430.9	605.1	0.0012	0.0194	0.0637
Gypsy14_Dpse	Dpse_bog	Dmir	2322.4	713.6	0.0154	0.035	0.4414
Gypsy14_Dpse	Dpse_bog	Dper	2515.2	520.8	0.0004	0.0021	0.1887
Gypsy14_Dpse	Dpse	Dlow	2415.3	620.7	0.0012	0.0205	0.0606
Gypsy14_Dpse	Dpse	Dmir	2319.5	716.5	0.0155	0.0363	0.4257
Gypsy14_Dpse	Dpse	Dper	2498.5	537.5	0.0004	0.004	0.0987
Gypsy14_Dpse	Dpse	Dpse_bog	2033.9	1002.1	0	0.001	0.001
Gypsy15_Dpse	Dmir	Dlow	3562.1	1243.9	0.0062	0.0856	0.0723
Gypsy15_Dpse	Dper	Dlow	3569.5	1236.5	0.0036	0.0397	0.092
Gypsy15_Dpse	Dper	Dmir	3578.2	1227.8	0.0076	0.0813	0.0932
Gypsy15_Dpse	Dpse_bog	Dlow	3536.1	1269.9	0.0031	0.0445	0.07
Gypsy15_Dpse	Dpse_bog	Dmir	3588.2	1217.8	0.0031	0.0486	0.063
Gypsy15_Dpse	Dpse_bog	Dper	3565.9	1240.1	0.0045	0.0308	0.1464
Gypsy15_Dpse	Dpse	Dlow	3603.9	1202.1	0.005	0.0595	0.084
Gypsy15_Dpse	Dpse	Dmir	3598	1208	0.0095	0.1081	0.0877
Gypsy15_Dpse	Dpse	Dper	3697.9	1108.1	0.0019	0.0263	0.0714
Gypsy15_Dpse	Dpse	Dpse_bog	3621.2	1184.8	0.0064	0.0578	0.11
Gypsy16_Dpse	Dmir	Dlow	2402.1	888.9	0.0063	0.033	0.1909
Gypsy16_Dpse	Dper	Dlow	2485.3	805.7	0.0117	0.0413	0.2843
Gypsy16_Dpse	Dper	Dmir	2439.8	851.2	0.0141	0.0386	0.3651
Gypsy16_Dpse	Dpse_bog	Dlow	2440.7	850.3	0.0054	0.0361	0.1485
Gypsy16_Dpse	Dpse_bog	Dmir	2512	779	0.0016	0.0122	0.1303
Gypsy16_Dpse	Dpse_bog	Dper	2487.8	803.2	0.013	0.0401	0.3234
Gypsy16_Dpse	Dpse	Dlow	2444.6	846.4	0.0062	0.035	0.1766
Gypsy16_Dpse	Dpse	Dmir	2483.9	807.1	0.0016	0.0104	0.1552
Gypsy16_Dpse	Dpse	Dper	2486.4	804.6	0.0138	0.0399	0.3451
Gypsy16_Dpse	Dpse	Dpse_bog	2641.5	649.5	0.0007	0.0017	0.4447
Gypsy17_Dpse	Dmir	Dlow	3046.5	913.5	0.0033	0.0174	0.1884
Gypsy17_Dpse	Dper	Dlow	3105.8	854.2	0.0048	0.0253	0.191
Gypsy17_Dpse	Dper	Dmir	3086.7	873.3	0.0029	0.0122	0.2386
Gypsy17_Dpse	Dpse_bog	Dlow	3130.4	829.6	0.0041	0.0235	0.1765
Gypsy17_Dpse	Dpse_bog	Dmir	3132.7	827.3	0.0022	0.0104	0.2146
Gypsy17_Dpse	Dpse_bog	Dper	2901.7	1058.3	0.0007	0.0019	0.3557
Gypsy17_Dpse	Dpse	Dlow	3120.2	839.8	0.0045	0.0258	0.1739
Gypsy17_Dpse	Dpse	Dmir	3113.1	846.9	0.0026	0.0126	0.2028
Gypsy17_Dpse	Dpse	Dper	2694	1266	0.0004	0	99
Gypsy17_Dpse	Dpse	Dpse_bog	3006.7	953.3	0.0003	0.0022	0.1517
Gypsy18_Dpse	Dlow	Daff	2254.1	739.9	0.0499	0.2032	0.2455
Gypsy18_Dpse	Dmir	Daff	2255.6	738.4	0.0547	0.2192	0.2497
Gypsy18_Dpse	Dmir	Dlow	2262.1	731.9	0.0054	0.0154	0.3487
Gypsy18_Dpse	Dper	Daff	2256.1	737.9	0.0504	0.2149	0.2344
Gypsy18_Dpse	Dper	Dlow	2264.8	729.2	0.0031	0.0184	0.1704
Gypsy18_Dpse	Dper	Dmir	2293.1	700.9	0.0075	0.0298	0.2522
Gypsy18_Dpse	Dpse_bog	Daff	2256.1	737.9	0.0504	0.2149	0.2344
Gypsy18_Dpse	Dpse_bog	Dlow	2264.8	729.2	0.0031	0.0184	0.1704
Gypsy18_Dpse	Dpse_bog	Dmir	2293.1	700.9	0.0075	0.0298	0.2522
Gypsy18_Dpse	Dpse_bog	Dper	2491.4	502.6	0	0	0.001
Gypsy18_Dpse	Dpse	Daff	2256.1	737.9	0.0504	0.2149	0.2344
Gypsy18_Dpse	Dpse	Dlow	2264.8	729.2	0.0031	0.0184	0.1704
Gypsy18_Dpse	Dpse	Dmir	2293.1	700.9	0.0075	0.0298	0.2522
Gypsy18_Dpse	Dpse	Dper	2491.4	502.6	0	0	0.001
Gypsy18_Dpse	Dpse	Dpse_bog	2491.4	502.6	0	0	0.001
Gypsy19_Dpse	Dmir	Dlow	3644.1	1263.9	0.0075	0.0305	0.2453
Gypsy19_Dpse	Dper	Dlow	3636.6	1271.4	0.0056	0.0303	0.1832
Gypsy19_Dpse	Dper	Dmir	3563.3	1344.7	0.0074	0.0259	0.2859
Gypsy19_Dpse	Dpse_bog	Dlow	3666.4	1241.6	0.0049	0.0277	0.1783
Gypsy19_Dpse	Dpse_bog	Dmir	3565.4	1342.6	0.008	0.0198	0.4041
Gypsy19_Dpse	Dpse_bog	Dper	3487.8	1420.2	0.002	0.007	0.2907
Gypsy19_Dpse	Dpse	Dlow	3632.2	1275.8	0.0056	0.031	0.1794
Gypsy19_Dpse	Dpse	Dmir	3559.6	1348.4	0.0074	0.0266	0.2789
Gypsy19_Dpse	Dpse	Dper	3348.8	1559.2	0.0006	0.0031	0.1956
Gypsy19_Dpse	Dpse	Dpse_bog	3490.1	1417.9	0.002	0.0063	0.3226
Gypsy20_Dpse	Dmir	Dlow	3121.8	1039.2	0.0056	0.0165	0.3393
Gypsy20_Dpse	Dper	Dlow	3189.4	971.6	0.0097	0.0331	0.292
Gypsy20_Dpse	Dper	Dmir	3277	884	0.0046	0.0181	0.2537
Gypsy20_Dpse	Dpse_bog	Dlow	3175.8	985.2	0.0094	0.0348	0.2697
Gypsy20_Dpse	Dpse_bog	Dmir	3249.4	911.6	0.0043	0.0198	0.2186
Gypsy20_Dpse	Dpse_bog	Dper	3399.7	761.3	0.0015	0.0058	0.252
Gypsy20_Dpse	Dpse	Dlow	3174.6	986.4	0.01	0.038	0.2635
Gypsy20_Dpse	Dpse	Dmir	3238.3	922.7	0.005	0.023	0.2161
Gypsy20_Dpse	Dpse	Dper	3308.9	852.1	0.0015	0.0088	0.1716
Gypsy20_Dpse	Dpse	Dpse_bog	3169.7	991.3	0.0006	0.0031	0.2037
Gypsy21_Dpse	Dlow	Daff	2825.3	999.7	0.032	0.3515	0.091
Gypsy21_Dpse	Dmir	Daff	2817	1008	0.0328	0.3562	0.0921
Gypsy21_Dpse	Dmir	Dlow	2867.9	957.1	0.0028	0.0401	0.0701
Gypsy21_Dpse	Dper	Daff	2821.2	1003.8	0.0346	0.3664	0.0945
Gypsy21_Dpse	Dper	Dlow	2861.4	963.6	0.0046	0.05	0.0914
Gypsy21_Dpse	Dper	Dmir	2839.8	985.2	0.0018	0.0095	0.1845
Gypsy21_Dpse	Dpse_bog	Daff	2819.4	1005.6	0.0347	0.3744	0.0926
Gypsy21_Dpse	Dpse_bog	Dlow	2837.1	987.9	0.0057	0.061	0.0931
Gypsy21_Dpse	Dpse_bog	Dmir	2790.6	1034.4	0.0029	0.0202	0.1421
Gypsy21_Dpse	Dpse_bog	Dper	2737.6	1087.4	0.0011	0.0104	0.1054
Gypsy21_Dpse	Dpse	Daff	2817.9	1007.1	0.0347	0.3775	0.0919
Gypsy21_Dpse	Dpse	Dlow	2836.8	988.2	0.0057	0.061	0.0932
Gypsy21_Dpse	Dpse	Dmir	2790.3	1034.7	0.0029	0.0202	0.1422
Gypsy21_Dpse	Dpse	Dper	2737.4	1087.6	0.0011	0.0104	0.1055
Gypsy21_Dpse	Dpse	Dpse_bog	2478.9	1346.1	0	0.0015	0.001
Gypsy22_Dpse	Dmir	Dlow	4518.8	1616.2	0.0048	0.0207	0.2333
Gypsy22_Dpse	Dper	Dlow	4756.9	1378.1	0.0017	0.0109	0.153
Gypsy22_Dpse	Dper	Dmir	4384.8	1750.2	0.0045	0.0176	0.2571
Gypsy22_Dpse	Dpse_bog	Dlow	4374.7	1760.3	0.0066	0.0193	0.3424
Gypsy22_Dpse	Dpse_bog	Dmir	4518.1	1616.9	0.0037	0.0174	0.2146
Gypsy22_Dpse	Dpse_bog	Dper	4161.9	1973.1	0.0055	0.0107	0.5178
Gypsy22_Dpse	Dpse	Dlow	4399.9	1735.1	0.0063	0.0166	0.382
Gypsy22_Dpse	Dpse	Dmir	4469	1666	0.004	0.0206	0.1943
Gypsy22_Dpse	Dpse	Dper	4167.6	1967.4	0.0053	0.0107	0.4932
Gypsy22_Dpse	Dpse	Dpse_bog	4470.4	1664.6	0.0011	0.0086	0.1285
Gypsy23_Dpse	Dlow	Daff	2570.9	858.1	0.0441	0.7347	0.0601
Gypsy23_Dpse	Dmir	Daff	2565.6	863.4	0.0459	0.7375	0.0622
Gypsy23_Dpse	Dmir	Dlow	2466.3	962.7	0.0024	0.0183	0.1333
Gypsy23_Dpse	Dper	Daff	2566.5	862.5	0.0459	0.7426	0.0618
Gypsy23_Dpse	Dper	Dlow	2409.3	1019.7	0.0033	0.01	0.3343
Gypsy23_Dpse	Dper	Dmir	2513.1	915.9	0.0024	0.0217	0.1102
Gypsy23_Dpse	Dpse_bog	Daff	2565.6	863.4	0.0472	0.7493	0.063
Gypsy23_Dpse	Dpse_bog	Dlow	2543.6	885.4	0.0047	0.013	0.3591
Gypsy23_Dpse	Dpse_bog	Dmir	2600.3	828.7	0.0036	0.0262	0.1391
Gypsy23_Dpse	Dpse_bog	Dper	2649.9	779.1	0.0016	0.0105	0.1529
Gypsy23_Dpse	Dpse	Daff	2567.2	861.8	0.0467	0.7445	0.0628
Gypsy23_Dpse	Dpse	Dlow	2498.5	930.5	0.0048	0.01	0.4827
Gypsy23_Dpse	Dpse	Dmir	2566.1	862.9	0.0039	0.022	0.1771
Gypsy23_Dpse	Dpse	Dper	2608.4	820.6	0.0023	0.0064	0.3579
Gypsy23_Dpse	Dpse	Dpse_bog	2708.3	720.7	0.0038	0.0039	0.9896
Gypsy24_Dpse	Dlow	Daff	2276.1	825.9	0.039	0.509	0.0766
Gypsy24_Dpse	Dmir	Daff	2270.9	831.1	0.0399	0.5277	0.0756
Gypsy24_Dpse	Dmir	Dlow	2292.4	809.6	0.0105	0.0425	0.2476
Gypsy24_Dpse	Dper	Daff	2268.2	833.8	0.039	0.529	0.0737
Gypsy24_Dpse	Dper	Dlow	2306	796	0.0087	0.0322	0.2701
Gypsy24_Dpse	Dper	Dmir	2237.9	864.1	0.0045	0.0145	0.3071
Gypsy24_Dpse	Dpse_bog	Daff	2263.9	838.1	0.0372	0.5205	0.0716
Gypsy24_Dpse	Dpse_bog	Dlow	2273.8	828.2	0.0079	0.0294	0.2699
Gypsy24_Dpse	Dpse_bog	Dmir	2291.3	810.7	0.0061	0.0223	0.2743
Gypsy24_Dpse	Dpse_bog	Dper	2317.2	784.8	0.0017	0.0121	0.1417
Gypsy24_Dpse	Dpse	Daff	2267.2	834.8	0.0381	0.5305	0.0718
Gypsy24_Dpse	Dpse	Dlow	2284.5	817.5	0.0088	0.0419	0.2093
Gypsy24_Dpse	Dpse	Dmir	2226.9	875.1	0.0054	0.0265	0.2031
Gypsy24_Dpse	Dpse	Dper	2254.1	847.9	0.0009	0.0174	0.0509
Gypsy24_Dpse	Dpse	Dpse_bog	2295	807	0.0009	0.0144	0.0604
Harbinger-N1_DPe	Dmir	Dlow	384.2	125.8	0.0079	0.0083	0.9422
Harbinger-N1_DPe	Dper	Dlow	393.6	116.4	0.0153	0.0002	76.5
Harbinger-N1_DPe	Dper	Dmir	415.7	94.3	0.0072	0.0118	0.6091
Harbinger-N1_DPe	Dpse_bog	Dlow	394.2	115.8	0.0076	0.0001	76
Harbinger-N1_DPe	Dpse_bog	Dmir	404.2	105.8	0.0049	0.0102	0.4823
Harbinger-N1_DPe	Dpse_bog	Dper	393.5	116.5	0.0076	0.0001	76
Harbinger-N1_DPe	Dpse	Dlow	403.4	106.6	0.0099	0.0001	99
Harbinger-N1_DPe	Dpse	Dmir	410.3	99.7	0.0073	0.011	0.6648
Harbinger-N1_DPe	Dpse	Dper	376.6	133.4	0.0053	0.0001	53
Harbinger-N1_DPe	Dpse	Dpse_bog	416.8	93.2	0.0024	0	99
hAT-1_DP	Dmir	Dlow	1303.3	478.7	0.0039	0.0308	0.1258
hAT-1_DP	Dper	Dlow	1303.7	478.3	0.0046	0.0352	0.132
hAT-1_DP	Dper	Dmir	1408.9	373.1	0.0021	0.0117	0.1807
hAT-1_DP	Dpse_bog	Dlow	1311.6	470.4	0.0046	0.0313	0.1473
hAT-1_DP	Dpse_bog	Dmir	1418.1	363.9	0.0021	0.006	0.3478
hAT-1_DP	Dpse_bog	Dper	1343.9	438.1	0.0015	0.0048	0.3115
hAT-1_DP	Dpse	Dlow	1314.7	467.3	0.0046	0.0385	0.1194
hAT-1_DP	Dpse	Dmir	1418.8	363.2	0.0021	0.0152	0.1381
hAT-1_DP	Dpse	Dper	1380.8	401.2	0.0014	0.008	0.1803
hAT-1_DP	Dpse	Dpse_bog	1379.4	402.6	0.0014	0.008	0.1812
Helitron-1_DPe	Dlow	Daff	4777.4	1483.6	0.0418	0.1932	0.2163
Helitron-1_DPe	Dmir	Daff	4769.5	1491.5	0.0439	0.2121	0.2071
Helitron-1_DPe	Dmir	Dlow	4819.6	1441.4	0.0086	0.0555	0.1557
Helitron-1_DPe	Dper	Daff	4775.4	1485.6	0.0432	0.2139	0.2018
Helitron-1_DPe	Dper	Dlow	4844.1	1416.9	0.0092	0.0606	0.1522
Helitron-1_DPe	Dper	Dmir	4979.9	1281.1	0.0043	0.0237	0.1798
Helitron-1_DPe	Dpse_bog	Daff	4778.3	1482.7	0.0436	0.2089	0.2088
Helitron-1_DPe	Dpse_bog	Dlow	4874	1387	0.0091	0.0639	0.1427
Helitron-1_DPe	Dpse_bog	Dmir	4975.4	1285.6	0.0037	0.021	0.1743
Helitron-1_DPe	Dpse_bog	Dper	4968	1293	0.0014	0.0117	0.1194
Helitron-1_DPe	Dpse	Daff	4765.5	1495.5	0.0435	0.2104	0.2069
Helitron-1_DPe	Dpse	Dlow	4822.2	1438.8	0.0099	0.0628	0.1574
Helitron-1_DPe	Dpse	Dmir	4953.4	1307.6	0.0043	0.0163	0.264
Helitron-1_DPe	Dpse	Dper	4807.4	1453.6	0.0008	0.0102	0.0817
Helitron-1_DPe	Dpse	Dpse_bog	4880.6	1380.4	0.0014	0.0124	0.1155
I-1_DPe	Dmir	Dlow	2782.9	922.1	0.0058	0.0353	0.1638
I-1_DPe	Dper	Dlow	2799	906	0.0065	0.0447	0.1445
I-1_DPe	Dper	Dmir	2813	892	0.0064	0.0329	0.1954
I-1_DPe	Dpse_bog	Dlow	2806.9	898.1	0.0061	0.04	0.1518
I-1_DPe	Dpse_bog	Dmir	2824.2	880.8	0.006	0.0282	0.2136
I-1_DPe	Dpse_bog	Dper	2876.5	828.5	0.0003	0.0077	0.0447
I-1_DPe	Dpse	Dlow	2801	904	0.0065	0.0486	0.1328
I-1_DPe	Dpse	Dmir	2814.6	890.4	0.0064	0.0367	0.1749
I-1_DPe	Dpse	Dper	2737	968	0	0.0054	0.001
I-1_DPe	Dpse	Dpse_bog	2754.1	950.9	0.0004	0.0078	0.0469
Jockey-1_DPer	Dmir	Dlow	4273.6	1786.4	0.0261	0.0555	0.4709
Jockey-1_DPer	Dper	Dlow	4280.9	1779.1	0.0202	0.0361	0.5608
Jockey-1_DPer	Dper	Dmir	4252.1	1807.9	0.0057	0.0197	0.2895
Jockey-1_DPer	Dpse_bog	Dlow	4291.8	1768.2	0.0235	0.0581	0.4047
Jockey-1_DPer	Dpse_bog	Dmir	4288.9	1771.1	0.004	0.0076	0.5245
Jockey-1_DPer	Dpse_bog	Dper	4283.3	1776.7	0.004	0.0219	0.1828
Jockey-1_DPer	Dpse	Dlow	4262.1	1797.9	0.0213	0.0494	0.431
Jockey-1_DPer	Dpse	Dmir	4359.2	1700.8	0.0055	0.0111	0.5013
Jockey-1_DPer	Dpse	Dper	4261.8	1798.2	0.0052	0.0174	0.2991
Jockey-1_DPer	Dpse	Dpse_bog	4447.6	1612.4	0.0038	0.0163	0.2345
Jockey-2_DPer	Dlow	Daff	3195.3	1223.7	0.0503	0.3462	0.1454
Jockey-2_DPer	Dmir	Daff	3218.4	1200.6	0.0651	0.4518	0.1442
Jockey-2_DPer	Dmir	Dlow	3198.1	1220.9	0.0446	0.3085	0.1447
Jockey-2_DPer	Dper	Daff	3222.2	1196.8	0.062	0.4852	0.1278
Jockey-2_DPer	Dper	Dlow	3195.3	1223.7	0.0452	0.3343	0.1353
Jockey-2_DPer	Dper	Dmir	3247.8	1171.2	0.019	0.1585	0.1196
Jockey-2_DPer	Dpse_bog	Daff	3212.9	1206.1	0.0616	0.4439	0.1388
Jockey-2_DPer	Dpse_bog	Dlow	3196.2	1222.8	0.0422	0.3106	0.1357
Jockey-2_DPer	Dpse_bog	Dmir	3263.2	1155.8	0.0176	0.131	0.1341
Jockey-2_DPer	Dpse_bog	Dper	3267	1152	0.0113	0.1095	0.1034
Jockey-2_DPer	Dpse	Daff	3216.7	1202.3	0.0633	0.448	0.1413
Jockey-2_DPer	Dpse	Dlow	3191.6	1227.4	0.044	0.3129	0.1406
Jockey-2_DPer	Dpse	Dmir	3249.6	1169.4	0.0177	0.1149	0.1537
Jockey-2_DPer	Dpse	Dper	3276.7	1142.3	0.0109	0.0994	0.1098
Jockey-2_DPer	Dpse	Dpse_bog	3253.7	1165.3	0.0047	0.0498	0.0937
Jockey-3_DPer	Dmir	Dlow	4157.8	1428.2	0.0396	0.1771	0.2236
Jockey-3_DPer	Dper	Dlow	4181.9	1404.1	0.0382	0.1802	0.2122
Jockey-3_DPer	Dper	Dmir	4152.8	1433.2	0.0277	0.1346	0.2056
Jockey-3_DPer	Dpse_bog	Dlow	4147.6	1438.4	0.0427	0.2138	0.1997
Jockey-3_DPer	Dpse_bog	Dmir	4111.6	1474.4	0.0345	0.1667	0.207
Jockey-3_DPer	Dpse_bog	Dper	4080.2	1505.8	0.0213	0.073	0.2916
Jockey-3_DPer	Dpse	Dlow	4139.8	1446.2	0.0407	0.2011	0.2024
Jockey-3_DPer	Dpse	Dmir	4138.7	1447.3	0.0311	0.1506	0.2067
Jockey-3_DPer	Dpse	Dper	4084.6	1501.4	0.0215	0.0701	0.3071
Jockey-3_DPer	Dpse	Dpse_bog	4049.5	1536.5	0.007	0.0297	0.2375
Jockey-4_DPer	Dmir	Dlow	2993	1066	0.0142	0.0709	0.2008
Jockey-4_DPer	Dper	Dlow	2976.2	1082.8	0.0129	0.0719	0.1792
Jockey-4_DPer	Dper	Dmir	3000.3	1058.7	0.0033	0.0221	0.1509
Jockey-4_DPer	Dpse_bog	Dlow	2955.6	1103.4	0.0175	0.0673	0.2601
Jockey-4_DPer	Dpse_bog	Dmir	2927.9	1131.1	0.0083	0.0176	0.4684
Jockey-4_DPer	Dpse_bog	Dper	2860.5	1198.5	0.0049	0.0112	0.4402
Jockey-4_DPer	Dpse	Dlow	2964.2	1094.8	0.0179	0.0676	0.2651
Jockey-4_DPer	Dpse	Dmir	2935.9	1123.1	0.0096	0.0168	0.5712
Jockey-4_DPer	Dpse	Dper	2882	1177	0.0063	0.0106	0.5963
Jockey-4_DPer	Dpse	Dpse_bog	2945.2	1113.8	0.0014	0.0009	1.4621
Jockey-5_DPer	Dmir	Dlow	3525.4	1223.6	0.0029	0.0085	0.334
Jockey-5_DPer	Dper	Dlow	3444	1305	0.0063	0.0181	0.3465
Jockey-5_DPer	Dper	Dmir	3592.1	1156.9	0.006	0.016	0.3731
Jockey-5_DPer	Dpse_bog	Dlow	3476.4	1272.6	0.0056	0.0295	0.1907
Jockey-5_DPer	Dpse_bog	Dmir	3595.6	1153.4	0.0054	0.0282	0.1923
Jockey-5_DPer	Dpse_bog	Dper	3531.1	1217.9	0.0023	0.0138	0.1655
Jockey-5_DPer	Dpse	Dlow	3491.5	1257.5	0.0059	0.0316	0.1862
Jockey-5_DPer	Dpse	Dmir	3604.2	1144.8	0.0057	0.0303	0.1876
Jockey-5_DPer	Dpse	Dper	3556.4	1192.6	0.0025	0.0159	0.1603
Jockey-5_DPer	Dpse	Dpse_bog	3739.1	1009.9	0.0003	0.0021	0.1266
Jockey-6_DPer	Dmir	Dlow	1831.2	652.8	0.0368	0.1981	0.1858
Jockey-6_DPer	Dper	Dlow	1821.9	662.1	0.0308	0.1972	0.156
Jockey-6_DPer	Dper	Dmir	1877.2	606.8	0.0179	0.1084	0.1655
Jockey-6_DPer	Dpse_bog	Dlow	1832.7	651.3	0.0346	0.2228	0.1551
Jockey-6_DPer	Dpse_bog	Dmir	1879.2	604.8	0.0195	0.1293	0.151
Jockey-6_DPer	Dpse_bog	Dper	1931.6	552.4	0.0036	0.0231	0.156
Jockey-6_DPer	Dpse	Dlow	1827.9	656.1	0.0282	0.1634	0.1725
Jockey-6_DPer	Dpse	Dmir	1896.2	587.8	0.0166	0.0782	0.2117
Jockey-6_DPer	Dpse	Dper	1876.3	607.7	0.0109	0.0524	0.2081
Jockey-6_DPer	Dpse	Dpse_bog	1894.8	589.2	0.0145	0.0736	0.1973
Jockey-7_DPer	Dmir	Dlow	2412.7	977.3	0.0115	0.0449	0.2549
Jockey-7_DPer	Dper	Dlow	2418.2	971.8	0.0117	0.0456	0.2566
Jockey-7_DPer	Dper	Dmir	2451.9	938.1	0.0041	0.0056	0.7336
Jockey-7_DPer	Dpse_bog	Dlow	2356.5	1033.5	0.0051	0.0172	0.2989
Jockey-7_DPer	Dpse_bog	Dmir	2424.9	965.1	0.0088	0.0377	0.2322
Jockey-7_DPer	Dpse_bog	Dper	2424.7	965.3	0.0097	0.0388	0.2491
Jockey-7_DPer	Dpse	Dlow	2395.4	994.6	0.0093	0.0378	0.2456
Jockey-7_DPer	Dpse	Dmir	2459	931	0.0041	0.0102	0.4021
Jockey-7_DPer	Dpse	Dper	2523.6	866.4	0.0024	0.0073	0.3247
Jockey-7_DPer	Dpse	Dpse_bog	2397.9	992.1	0.0072	0.031	0.2332
Jockey-8_DPer	Dlow	Daff	1738.3	619.7	0.0723	0.5685	0.1272
Jockey-8_DPer	Dmir	Daff	1723.6	634.4	0.0606	0.5164	0.1173
Jockey-8_DPer	Dmir	Dlow	1718.4	639.6	0.0361	0.2102	0.1716
Jockey-8_DPer	Dper	Daff	1725.9	632.1	0.0585	0.4927	0.1187
Jockey-8_DPer	Dper	Dlow	1719.4	638.6	0.0354	0.1908	0.1856
Jockey-8_DPer	Dper	Dmir	1683.3	674.7	0.0078	0.0378	0.2074
Jockey-8_DPer	Dpse_bog	Daff	1719.3	638.7	0.0593	0.5362	0.1106
Jockey-8_DPer	Dpse_bog	Dlow	1705.1	652.9	0.039	0.2237	0.1743
Jockey-8_DPer	Dpse_bog	Dmir	1640.8	717.2	0.0112	0.0831	0.1348
Jockey-8_DPer	Dpse_bog	Dper	1655.5	702.5	0.0105	0.0634	0.1649
Jockey-8_DPer	Dpse	Daff	1721.7	636.3	0.0598	0.5224	0.1145
Jockey-8_DPer	Dpse	Dlow	1714.7	643.3	0.0393	0.2552	0.1541
Jockey-8_DPer	Dpse	Dmir	1666.7	691.3	0.0116	0.0986	0.1178
Jockey-8_DPer	Dpse	Dper	1676.2	681.8	0.0109	0.086	0.1269
Jockey-8_DPer	Dpse	Dpse_bog	1698.9	659.1	0.0006	0.0456	0.013
Jockey-9_DPer	Dmir	Dlow	3299.3	1146.7	0.0186	0.0338	0.5495
Jockey-9_DPer	Dper	Dlow	3288.8	1157.2	0.0145	0.0335	0.4347
Jockey-9_DPer	Dper	Dmir	3288.2	1157.8	0.0052	0.0098	0.536
Jockey-9_DPer	Dpse_bog	Dlow	3286.5	1159.5	0.0194	0.0414	0.4685
Jockey-9_DPer	Dpse_bog	Dmir	3273.8	1172.2	0.0049	0.0131	0.3759
Jockey-9_DPer	Dpse_bog	Dper	3254.6	1191.4	0.0059	0.0173	0.3416
Jockey-9_DPer	Dpse	Dlow	3309.7	1136.3	0.0174	0.0338	0.5137
Jockey-9_DPer	Dpse	Dmir	3332.5	1113.5	0.0021	0.0083	0.2548
Jockey-9_DPer	Dpse	Dper	3355.5	1090.5	0.0042	0.0066	0.6374
Jockey-9_DPer	Dpse	Dpse_bog	3340.8	1105.2	0.0039	0.015	0.2623
Kiri-1_DPer	Dmir	Dlow	2900.3	837.7	0.0062	0.0318	0.1965
Kiri-1_DPer	Dper	Dlow	2830.1	907.9	0.0039	0.0136	0.2878
Kiri-1_DPer	Dper	Dmir	2879.3	858.7	0.0095	0.041	0.2306
Kiri-1_DPer	Dpse_bog	Dlow	2853.7	884.3	0.0028	0.0129	0.2192
Kiri-1_DPer	Dpse_bog	Dmir	2890.9	847.1	0.0084	0.0404	0.2072
Kiri-1_DPer	Dpse_bog	Dper	2734.5	1003.5	0.0011	0.001	1.1174
Kiri-1_DPer	Dpse	Dlow	2837.6	900.4	0.0043	0.0149	0.2859
Kiri-1_DPer	Dpse	Dmir	2880.7	857.3	0.0098	0.0424	0.2314
Kiri-1_DPer	Dpse	Dper	2924.8	813.2	0.0003	0.0013	0.2654
Kiri-1_DPer	Dpse	Dpse_bog	2794.1	943.9	0.0014	0.0021	0.6739
Kiri-2_DPer	Dmir	Dlow	2763.7	875.3	0.0173	0.0472	0.3669
Kiri-2_DPer	Dper	Dlow	2764.6	874.4	0.0069	0.0399	0.1741
Kiri-2_DPer	Dper	Dmir	2737.9	901.1	0.0243	0.0831	0.2929
Kiri-2_DPer	Dpse_bog	Dlow	2747.6	891.4	0.0048	0.0342	0.1396
Kiri-2_DPer	Dpse_bog	Dmir	2728.2	910.8	0.0214	0.0746	0.2866
Kiri-2_DPer	Dpse_bog	Dper	2812.4	826.6	0.0029	0.0076	0.3778
Kiri-2_DPer	Dpse	Dlow	2772	867	0.0047	0.034	0.1392
Kiri-2_DPer	Dpse	Dmir	2733.3	905.7	0.0213	0.0762	0.2801
Kiri-2_DPer	Dpse	Dper	2860.8	778.2	0.0035	0.0095	0.3702
Kiri-2_DPer	Dpse	Dpse_bog	2939.6	699.4	0.0007	0.0076	0.0888
LOA-1_DPer	Dlow	Daff	3540.8	1244.2	0.0478	0.3569	0.1338
LOA-1_DPer	Dmir	Daff	3546.8	1238.2	0.0513	0.3499	0.1465
LOA-1_DPer	Dmir	Dlow	3417.6	1367.4	0.0089	0.032	0.2791
LOA-1_DPer	Dper	Daff	3545.4	1239.6	0.0506	0.3447	0.1467
LOA-1_DPer	Dper	Dlow	3422.8	1362.2	0.0104	0.0353	0.2953
LOA-1_DPer	Dper	Dmir	3433.4	1351.6	0.0027	0.0168	0.1582
LOA-1_DPer	Dpse_bog	Daff	3542.3	1242.7	0.051	0.3458	0.1476
LOA-1_DPer	Dpse_bog	Dlow	3407.3	1377.7	0.0081	0.0256	0.3153
LOA-1_DPer	Dpse_bog	Dmir	3367.9	1417.1	0.0021	0.0101	0.2096
LOA-1_DPer	Dpse_bog	Dper	3472.6	1312.4	0.0023	0.0094	0.2474
LOA-1_DPer	Dpse	Daff	3542.2	1242.8	0.0511	0.347	0.1472
LOA-1_DPer	Dpse	Dlow	3430.9	1354.1	0.0104	0.0364	0.2859
LOA-1_DPer	Dpse	Dmir	3437.6	1347.4	0.0032	0.0176	0.1839
LOA-1_DPer	Dpse	Dper	3575.9	1209.1	0.0006	0.0043	0.1307
LOA-1_DPer	Dpse	Dpse_bog	3498.5	1286.5	0.0023	0.0104	0.221
Loa-1_DPs	Dlow	Daff	2310	777	0.0551	0.352	0.1564
Loa-1_DPs	Dmir	Daff	2314.1	772.9	0.0588	0.3558	0.1652
Loa-1_DPs	Dmir	Dlow	2224.7	862.3	0.0064	0.0562	0.1144
Loa-1_DPs	Dper	Daff	2320.4	766.6	0.0576	0.36	0.1601
Loa-1_DPs	Dper	Dlow	2226.5	860.5	0.0046	0.0411	0.1113
Loa-1_DPs	Dper	Dmir	2238.2	848.8	0.0027	0.0143	0.1906
Loa-1_DPs	Dpse_bog	Daff	2321.7	765.3	0.0562	0.3625	0.155
Loa-1_DPs	Dpse_bog	Dlow	2235.4	851.6	0.0032	0.0403	0.0791
Loa-1_DPs	Dpse_bog	Dmir	2228.6	858.4	0.0032	0.0153	0.2087
Loa-1_DPs	Dpse_bog	Dper	2167.3	919.7	0.0014	0.0032	0.4358
Loa-1_DPs	Dpse	Daff	2326	761	0.0561	0.3688	0.1521
Loa-1_DPs	Dpse	Dlow	2265.5	821.5	0.0054	0.0433	0.1246
Loa-1_DPs	Dpse	Dmir	2268.8	818.2	0.0054	0.0213	0.2532
Loa-1_DPs	Dpse	Dper	2280.1	806.9	0.0036	0.0088	0.4047
Loa-1_DPs	Dpse	Dpse_bog	2349.6	737.4	0.0022	0.0056	0.3873
LOA-1B_DPer	Dlow	Daff	3248.4	1140.6	0.0508	0.3673	0.1384
LOA-1B_DPer	Dmir	Daff	3248.4	1140.6	0.0519	0.3803	0.1364
LOA-1B_DPer	Dmir	Dlow	3146	1243	0.0045	0.0234	0.1929
LOA-1B_DPer	Dper	Daff	3257.9	1131.1	0.0513	0.3691	0.1389
LOA-1B_DPer	Dper	Dlow	3174.5	1214.5	0.0099	0.0637	0.1559
LOA-1B_DPer	Dper	Dmir	3198.1	1190.9	0.0073	0.049	0.1486
LOA-1B_DPer	Dpse_bog	Daff	3257.9	1131.1	0.0516	0.3721	0.1388
LOA-1B_DPer	Dpse_bog	Dlow	3182	1207	0.0096	0.065	0.1473
LOA-1B_DPer	Dpse_bog	Dmir	3198.7	1190.3	0.0076	0.0509	0.1494
LOA-1B_DPer	Dpse_bog	Dper	3162.1	1226.9	0.0003	0.0025	0.128
LOA-1B_DPer	Dpse	Daff	3260.6	1128.4	0.0516	0.3701	0.1393
LOA-1B_DPer	Dpse	Dlow	3179.1	1209.9	0.0102	0.0677	0.1512
LOA-1B_DPer	Dpse	Dmir	3204.4	1184.6	0.0076	0.0521	0.1456
LOA-1B_DPer	Dpse	Dper	3257.6	1131.4	0.0003	0.0036	0.0846
LOA-1B_DPer	Dpse	Dpse_bog	3119.3	1269.7	0.0006	0.0024	0.2706
LOA-2_DPer	Dlow	Daff	3468.8	1187.2	0.0486	0.3312	0.1468
LOA-2_DPer	Dmir	Daff	3463.9	1192.1	0.0519	0.3501	0.1483
LOA-2_DPer	Dmir	Dlow	3387.7	1268.3	0.0084	0.0419	0.2012
LOA-2_DPer	Dper	Daff	3475.6	1180.4	0.05	0.3204	0.1561
LOA-2_DPer	Dper	Dlow	3372.2	1283.8	0.0027	0.0362	0.0755
LOA-2_DPer	Dper	Dmir	3386.9	1269.1	0.0097	0.0606	0.1597
LOA-2_DPer	Dpse_bog	Daff	3479.8	1176.2	0.0509	0.3208	0.1587
LOA-2_DPer	Dpse_bog	Dlow	3356	1300	0.0037	0.0431	0.0849
LOA-2_DPer	Dpse_bog	Dmir	3378.9	1277.1	0.0106	0.0681	0.156
LOA-2_DPer	Dpse_bog	Dper	3257.9	1398.1	0.0009	0.0086	0.109
LOA-2_DPer	Dpse	Daff	3481.8	1174.2	0.0505	0.3172	0.1593
LOA-2_DPer	Dpse	Dlow	3350.4	1305.6	0.004	0.0438	0.0908
LOA-2_DPer	Dpse	Dmir	3375.3	1280.7	0.0109	0.0688	0.1591
LOA-2_DPer	Dpse	Dper	3250	1406	0.0013	0.0093	0.1352
LOA-2_DPer	Dpse	Dpse_bog	3210.1	1445.9	0.0003	0.0021	0.1543
LOA-3_DPer	Dmir	Dlow	3751.7	1285.3	0.0062	0.0466	0.1334
LOA-3_DPer	Dper	Dlow	3730.4	1306.6	0.0079	0.0676	0.1169
LOA-3_DPer	Dper	Dmir	3702	1335	0.0022	0.0326	0.0672
LOA-3_DPer	Dpse_bog	Dlow	3764.8	1272.2	0.0054	0.0497	0.1083
LOA-3_DPer	Dpse_bog	Dmir	3644.6	1392.4	0.0025	0.0236	0.1065
LOA-3_DPer	Dpse_bog	Dper	3721.9	1315.1	0.0024	0.0204	0.1203
LOA-3_DPer	Dpse	Dlow	3735.1	1301.9	0.0054	0.0418	0.13
LOA-3_DPer	Dpse	Dmir	3706.5	1330.5	0.003	0.0224	0.1342
LOA-3_DPer	Dpse	Dper	3726.4	1310.6	0.0024	0.0244	0.1001
LOA-3_DPer	Dpse	Dpse_bog	3836.5	1200.5	0.001	0.0095	0.1107
Mariner-1_DPe	Dmir	Dlow	780.2	281.8	0.0277	0.0186	1.4918
Mariner-1_DPe	Dper	Dlow	793.1	268.9	0.0089	0.0235	0.3814
Mariner-1_DPe	Dper	Dmir	802.7	259.3	0.0268	0.0455	0.5897
Mariner-1_DPe	Dpse_bog	Dlow	789.5	272.5	0.009	0.027	0.3328
Mariner-1_DPe	Dpse_bog	Dmir	812.3	249.7	0.0239	0.043	0.5552
Mariner-1_DPe	Dpse_bog	Dper	716.3	345.7	0.0029	0.0029	0.9834
Mariner-1_DPe	Dpse	Dlow	784.6	277.4	0.0078	0.0227	0.3422
Mariner-1_DPe	Dpse	Dmir	807.2	254.8	0.0228	0.0464	0.4912
Mariner-1_DPe	Dpse	Dper	765.2	296.8	0.004	0	99
Mariner-1_DPe	Dpse	Dpse_bog	816.9	245.1	0.0012	0.0043	0.2865
piggyBac_Dper	Dmir	Dlow	765	279	0.0618	0.1105	0.559
piggyBac_Dper	Dper	Dlow	747.4	296.6	0.0517	0.1121	0.4614
piggyBac_Dper	Dper	Dmir	779.1	264.9	0.0303	0.0707	0.4283
piggyBac_Dper	Dpse	Dlow	750.6	293.4	0.05	0.0884	0.566
piggyBac_Dper	Dpse	Dmir	782.2	261.8	0.0262	0.054	0.4847
piggyBac_Dper	Dpse	Dper	767.6	276.4	0.0092	0.0308	0.3
piggyBac_Dper	Dpse_bog	Dlow	763.8	280.2	0.0562	0.1053	0.5333
piggyBac_Dper	Dpse_bog	Dmir	802.4	241.6	0.0255	0.0631	0.4044
piggyBac_Dper	Dpse_bog	Dper	777.1	266.9	0.0223	0.0612	0.3653
piggyBac_Dper	Dpse_bog	Dpse	771.1	272.9	0.0158	0.0272	0.5826
Polinton-1_DPe	Dlow	Daff	6498.4	1373.6	0.0295	0.3261	0.0903
Polinton-1_DPe	Dmir	Daff	6483.4	1388.6	0.032	0.3835	0.0834
Polinton-1_DPe	Dmir	Dlow	6427.3	1444.7	0.015	0.1375	0.1093
Polinton-1_DPe	Dper	Daff	6488.4	1383.6	0.0346	0.4152	0.0834
Polinton-1_DPe	Dper	Dlow	6447.6	1424.4	0.0185	0.162	0.1145
Polinton-1_DPe	Dper	Dmir	6448.6	1423.4	0.0044	0.0201	0.2208
Polinton-1_DPe	Dpse_bog	Daff	6492.3	1379.7	0.0318	0.3795	0.0838
Polinton-1_DPe	Dpse_bog	Dlow	6443.4	1428.6	0.0153	0.1331	0.115
Polinton-1_DPe	Dpse_bog	Dmir	6357.6	1514.4	0.0022	0.0119	0.1859
Polinton-1_DPe	Dpse_bog	Dper	6408.8	1463.2	0.0046	0.0283	0.1643
Polinton-1_DPe	Dpse	Daff	6488.3	1383.7	0.0348	0.4154	0.0838
Polinton-1_DPe	Dpse	Dlow	6452.1	1419.9	0.0187	0.1654	0.1129
Polinton-1_DPe	Dpse	Dmir	6475.1	1396.9	0.0046	0.0229	0.1989
Polinton-1_DPe	Dpse	Dper	6730.1	1141.9	0.0001	0.003	0.0494
Polinton-1_DPe	Dpse	Dpse_bog	6433.3	1438.7	0.0048	0.0312	0.1531
R1_DPe	Dlow	Daff	2874.8	1094.2	0.0444	0.2603	0.1704
R1_DPe	Dmir	Daff	2866.3	1102.7	0.0467	0.2594	0.1802
R1_DPe	Dmir	Dlow	2855	1114	0.0094	0.1018	0.092
R1_DPe	Dper	Daff	2874.8	1094.2	0.0469	0.2579	0.182
R1_DPe	Dper	Dlow	2866.4	1102.6	0.0115	0.097	0.1182
R1_DPe	Dper	Dmir	2853.2	1115.8	0.0071	0.0473	0.1508
R1_DPe	Dpse_bog	Daff	2871.9	1097.1	0.0467	0.2595	0.1798
R1_DPe	Dpse_bog	Dlow	2863.5	1105.5	0.0104	0.0966	0.1076
R1_DPe	Dpse_bog	Dmir	2859.2	1109.8	0.006	0.0407	0.1484
R1_DPe	Dpse_bog	Dper	2798.8	1170.2	0.0011	0.0095	0.1144
R1_DPe	Dpse	Daff	2875.1	1093.9	0.0462	0.2578	0.1791
R1_DPe	Dpse	Dlow	2868	1101	0.0107	0.0971	0.1105
R1_DPe	Dpse	Dmir	2849.9	1119.1	0.0064	0.0442	0.1454
R1_DPe	Dpse	Dper	2816.1	1152.9	0.0007	0.0079	0.091
R1_DPe	Dpse	Dpse_bog	2834.8	1134.2	0.0004	0.0072	0.0497
R1_DPs	Dlow	Daff	2940	1122	0.0482	0.2779	0.1736
R1_DPs	Dmir	Daff	2936.7	1125.3	0.0518	0.2646	0.1956
R1_DPs	Dmir	Dlow	2919.6	1142.4	0.0109	0.0992	0.11
R1_DPs	Dper	Daff	2941.9	1120.1	0.0504	0.2652	0.1902
R1_DPs	Dper	Dlow	2930.8	1131.2	0.0133	0.0965	0.1382
R1_DPs	Dper	Dmir	2910.8	1151.2	0.0077	0.0428	0.1803
R1_DPs	Dpse_bog	Daff	2942.6	1119.4	0.0508	0.264	0.1924
R1_DPs	Dpse_bog	Dlow	2932.2	1129.8	0.0137	0.0986	0.1387
R1_DPs	Dpse_bog	Dmir	2923.7	1138.3	0.008	0.0462	0.1735
R1_DPs	Dpse_bog	Dper	2970.4	1091.6	0.001	0.0057	0.1793
R1_DPs	Dpse	Daff	2942.6	1119.4	0.0508	0.2639	0.1924
R1_DPs	Dpse	Dlow	2933	1129	0.0137	0.0976	0.1401
R1_DPs	Dpse	Dmir	2921.1	1140.9	0.008	0.048	0.1672
R1_DPs	Dpse	Dper	2945.8	1116.2	0.001	0.0074	0.1398
R1_DPs	Dpse	Dpse_bog	2810.5	1251.5	0	0.0032	0.001
R1-1_DPer	Dmir	Dlow	3214.8	1111.2	0.0155	0.0662	0.2339
R1-1_DPer	Dper	Dlow	3209.7	1116.3	0.0165	0.0823	0.2006
R1-1_DPer	Dper	Dmir	3219.1	1106.9	0.0044	0.0199	0.2192
R1-1_DPer	Dpse_bog	Dlow	3213.1	1112.9	0.0181	0.0933	0.1938
R1-1_DPer	Dpse_bog	Dmir	3217.3	1108.7	0.0062	0.0315	0.1981
R1-1_DPer	Dpse_bog	Dper	3217.4	1108.6	0.0019	0.0113	0.1653
R1-1_DPer	Dpse	Dlow	3193.9	1132.1	0.0176	0.0832	0.2113
R1-1_DPer	Dpse	Dmir	3190.4	1135.6	0.0054	0.0231	0.2321
R1-1_DPer	Dpse	Dper	3209.1	1116.9	0.0016	0.0074	0.2099
R1-1_DPer	Dpse	Dpse_bog	3353.3	972.7	0.0009	0.011	0.0809
R1-2_DPer	Dmir	Dlow	3244.6	1162.4	0.0212	0.139	0.1524
R1-2_DPer	Dper	Dlow	3242.3	1164.7	0.019	0.1184	0.1603
R1-2_DPer	Dper	Dmir	3334.3	1072.7	0.0024	0.0235	0.1028
R1-2_DPer	Dpse_bog	Dlow	3250.2	1156.8	0.0298	0.1652	0.1806
R1-2_DPer	Dpse_bog	Dmir	3282.6	1124.4	0.0102	0.0432	0.2361
R1-2_DPer	Dpse_bog	Dper	3293.2	1113.8	0.0114	0.0536	0.2127
R1-2_DPer	Dpse	Dlow	3242.6	1164.4	0.019	0.1164	0.163
R1-2_DPer	Dpse	Dmir	3295.8	1111.2	0.0025	0.0272	0.0901
R1-2_DPer	Dpse	Dper	3386.1	1020.9	0.0012	0.0196	0.0604
R1-2_DPer	Dpse	Dpse_bog	3303.9	1103.1	0.0114	0.0522	0.218
R1-3_DPer	Dmir	Dlow	3117.9	1037.1	0.0055	0.0366	0.1506
R1-3_DPer	Dper	Dlow	3085.8	1069.2	0.0036	0.0241	0.151
R1-3_DPer	Dper	Dmir	3100.6	1054.4	0.009	0.0563	0.1589
R1-3_DPer	Dpse_bog	Dlow	3086.7	1068.3	0.0196	0.0786	0.2492
R1-3_DPer	Dpse_bog	Dmir	3080.3	1074.7	0.0213	0.0812	0.2627
R1-3_DPer	Dpse_bog	Dper	3088.9	1066.1	0.0224	0.0949	0.2364
R1-3_DPer	Dpse	Dlow	3061	1094	0.0037	0.0234	0.1571
R1-3_DPer	Dpse	Dmir	3094.1	1060.9	0.0083	0.0559	0.1488
R1-3_DPer	Dpse	Dper	3094.6	1060.4	0.0007	0.0039	0.1684
R1-3_DPer	Dpse	Dpse_bog	3082.8	1072.2	0.0225	0.0942	0.239
R1-4_DPer	Dmir	Dlow	2569.4	874.6	0.0229	0.1163	0.1966
R1-4_DPer	Dper	Dlow	2564.7	879.3	0.0328	0.1476	0.2221
R1-4_DPer	Dper	Dmir	2538.5	905.5	0.0094	0.04	0.2337
R1-4_DPer	Dpse_bog	Dlow	2569.1	874.9	0.0294	0.1356	0.2172
R1-4_DPer	Dpse_bog	Dmir	2543.4	900.6	0.0061	0.0284	0.2152
R1-4_DPer	Dpse_bog	Dper	2514.8	929.2	0.0036	0.0154	0.2354
R1-4_DPer	Dpse	Dlow	2564.5	879.5	0.0308	0.1431	0.2148
R1-4_DPer	Dpse	Dmir	2545.1	898.9	0.0081	0.032	0.2539
R1-4_DPer	Dpse	Dper	2521.5	922.5	0.0024	0.0122	0.1976
R1-4_DPer	Dpse	Dpse_bog	2538.6	905.4	0.002	0.0056	0.3538
R1-5_DPer	Dmir	Dlow	3247.5	1081.5	0.013	0.0763	0.1707
R1-5_DPer	Dper	Dlow	3248.7	1080.3	0.0125	0.0791	0.1586
R1-5_DPer	Dper	Dmir	3167.2	1161.8	0.0035	0.0142	0.2477
R1-5_DPer	Dpse_bog	Dlow	3237.5	1091.5	0.0125	0.0701	0.179
R1-5_DPer	Dpse_bog	Dmir	3200.2	1128.8	0.0048	0.0219	0.2188
R1-5_DPer	Dpse_bog	Dper	3294.5	1034.5	0.0037	0.016	0.2328
R1-5_DPer	Dpse	Dlow	3248.7	1080.3	0.0138	0.0834	0.1656
R1-5_DPer	Dpse	Dmir	3180.2	1148.8	0.0048	0.018	0.265
R1-5_DPer	Dpse	Dper	3209.5	1119.5	0.0019	0.0073	0.2564
R1-5_DPer	Dpse	Dpse_bog	3273.1	1055.9	0.0031	0.0197	0.1584
R1-6_DPer	Dmir	Dlow	3149.7	1095.3	0.0235	0.1403	0.1672
R1-6_DPer	Dper	Dlow	3154.9	1090.1	0.0242	0.1418	0.1705
R1-6_DPer	Dper	Dmir	3215.9	1029.1	0.0053	0.0234	0.2279
R1-6_DPer	Dpse_bog	Dlow	3155.9	1089.1	0.0281	0.1608	0.175
R1-6_DPer	Dpse_bog	Dmir	3186	1059	0.0086	0.0492	0.1743
R1-6_DPer	Dpse_bog	Dper	3168.4	1076.6	0.0038	0.0252	0.1514
R1-6_DPer	Dpse	Dlow	3157.2	1087.8	0.0275	0.1609	0.1708
R1-6_DPer	Dpse	Dmir	3181.8	1063.2	0.008	0.0458	0.1736
R1-6_DPer	Dpse	Dper	3154.7	1090.3	0.0032	0.0219	0.1459
R1-6_DPer	Dpse	Dpse_bog	3187	1058	0.0006	0.0049	0.1291
R1-7_DPer	Dmir	Dlow	3425.4	1047.6	0.0065	0.0419	0.1556
R1-7_DPer	Dper	Dlow	3417.4	1055.6	0.0122	0.073	0.1677
R1-7_DPer	Dper	Dmir	3398.3	1074.7	0.0069	0.0367	0.1877
R1-7_DPer	Dpse_bog	Dlow	3426	1047	0.0068	0.0461	0.1478
R1-7_DPer	Dpse_bog	Dmir	3358.2	1114.8	0.0015	0.009	0.1686
R1-7_DPer	Dpse_bog	Dper	3408.4	1064.6	0.006	0.0272	0.2194
R1-7_DPer	Dpse	Dlow	3421.6	1051.4	0.0098	0.0626	0.1569
R1-7_DPer	Dpse	Dmir	3399.5	1073.5	0.0045	0.0268	0.167
R1-7_DPer	Dpse	Dper	3399.9	1073.1	0.0024	0.0095	0.2512
R1-7_DPer	Dpse	Dpse_bog	3414.8	1058.2	0.0036	0.0174	0.204
R2_DPe	Dlow	Daff	2132.1	804.9	0.0804	0.3095	0.2596
R2_DPe	Dmir	Daff	2145.7	791.3	0.0849	0.3279	0.2589
R2_DPe	Dmir	Dlow	2121.7	815.3	0.0321	0.1023	0.3136
R2_DPe	Dper	Daff	2151.5	785.5	0.069	0.2976	0.2318
R2_DPe	Dper	Dlow	2102.5	834.5	0.02	0.0611	0.3269
R2_DPe	Dper	Dmir	2139.7	797.3	0.0283	0.1254	0.2259
R2_DPe	Dpse_bog	Daff	2150.4	786.6	0.0721	0.3153	0.2286
R2_DPe	Dpse_bog	Dlow	2101.9	835.1	0.0204	0.0693	0.2952
R2_DPe	Dpse_bog	Dmir	2155.4	781.6	0.0237	0.0833	0.2847
R2_DPe	Dpse_bog	Dper	2103.2	833.8	0.0097	0.0388	0.249
R2_DPe	Dpse	Daff	2154.2	782.8	0.0673	0.2929	0.2299
R2_DPe	Dpse	Dlow	2108	829	0.0194	0.0629	0.3088
R2_DPe	Dpse	Dmir	2141.6	795.4	0.0278	0.1213	0.2294
R2_DPe	Dpse	Dper	2016.1	920.9	0.0015	0.0033	0.4626
R2_DPe	Dpse	Dpse_bog	2110.3	826.7	0.0087	0.0353	0.2452
R2_DPs	Dlow	Daff	2087.8	795.2	0.0796	0.3053	0.2609
R2_DPs	Dmir	Daff	2106.4	776.6	0.0794	0.3331	0.2383
R2_DPs	Dmir	Dlow	2097.2	785.8	0.0351	0.1046	0.3352
R2_DPs	Dper	Daff	2107.6	775.4	0.0652	0.2976	0.219
R2_DPs	Dper	Dlow	2093.4	789.6	0.0219	0.0666	0.3286
R2_DPs	Dper	Dmir	2109.8	773.2	0.0255	0.1209	0.211
R2_DPs	Dpse_bog	Daff	2105.4	777.6	0.0658	0.3132	0.21
R2_DPs	Dpse_bog	Dlow	2085.9	797.1	0.0221	0.0644	0.3426
R2_DPs	Dpse_bog	Dmir	2104.6	778.4	0.0228	0.0983	0.2323
R2_DPs	Dpse_bog	Dper	2110.8	772.2	0.0035	0.0279	0.1242
R2_DPs	Dpse	Daff	2107.3	775.7	0.0657	0.2995	0.2194
R2_DPs	Dpse	Dlow	2096	787	0.0218	0.0683	0.3197
R2_DPs	Dpse	Dmir	2107.8	775.2	0.0265	0.1222	0.2172
R2_DPs	Dpse	Dper	1999.7	883.3	0.001	0.0034	0.2964
R2_DPs	Dpse	Dpse_bog	2113.4	769.6	0.0045	0.0265	0.1691
SPOCK_DMi	Dmir	Dlow	2006	718	0.031	0.1952	0.1587
SPOCK_DMi	Dper	Dlow	2007.7	716.3	0.0341	0.2201	0.1551
SPOCK_DMi	Dper	Dmir	2022.9	701.1	0.007	0.031	0.2265
SPOCK_DMi	Dpse_bog	Dlow	2003.4	720.6	0.031	0.211	0.1471
SPOCK_DMi	Dpse_bog	Dmir	2046.3	677.7	0.0044	0.0229	0.1943
SPOCK_DMi	Dpse_bog	Dper	1992.9	731.1	0.0036	0.0139	0.257
SPOCK_DMi	Dpse	Dlow	2024.3	699.7	0.0396	0.2062	0.1921
SPOCK_DMi	Dpse	Dmir	2026.8	697.2	0.0156	0.0638	0.2451
SPOCK_DMi	Dpse	Dper	2022.6	701.4	0.0188	0.0746	0.2515
SPOCK_DMi	Dpse	Dpse_bog	2026	698	0.0151	0.0622	0.2433
Transib3_DP	Dmir	Dlow	1554.4	464.6	0.0091	0.0291	0.3125
Transib3_DP	Dper	Dlow	1557.1	461.9	0.0117	0.0482	0.2425
Transib3_DP	Dper	Dmir	1561.8	457.2	0.0077	0.0275	0.2811
Transib3_DP	Dpse_bog	Dlow	1581.4	437.6	0.0164	0.0575	0.2858
Transib3_DP	Dpse_bog	Dmir	1579.4	439.6	0.0137	0.0352	0.3896
Transib3_DP	Dpse_bog	Dper	1533.8	485.2	0.0116	0.0224	0.5156
Transib3_DP	Dpse	Dlow	1564.2	454.8	0.0138	0.046	0.2996
Transib3_DP	Dpse	Dmir	1565.2	453.8	0.0123	0.0254	0.483
Transib3_DP	Dpse	Dper	1586.5	432.5	0.0108	0.0319	0.3384
Transib3_DP	Dpse	Dpse_bog	1547.7	471.3	0.0059	0.0242	0.2427
Transib4_DP	Dlow	Daff	333.2	80.8	0.0595	0.4148	0.1435
Transib4_DP	Dmir	Daff	335.1	78.9	0.0585	0.4057	0.1441
Transib4_DP	Dmir	Dlow	345	69	0.0172	0.0725	0.2375
Transib4_DP	Dper	Daff	336.3	77.7	0.0652	0.407	0.1602
Transib4_DP	Dper	Dlow	346	68	0.023	0.0542	0.4251
Transib4_DP	Dper	Dmir	345.4	68.6	0.0231	0.0175	1.3173
Transib4_DP	Dpse_bog	Daff	332.4	81.6	0.0859	0.3878	0.2215
Transib4_DP	Dpse_bog	Dlow	332.9	81.1	0.0425	0.0426	0.9962
Transib4_DP	Dpse_bog	Dmir	330.3	83.7	0.0429	0.0135	3.1745
Transib4_DP	Dpse_bog	Dper	310.9	103.1	0.0192	0.0002	96
Transib4_DP	Dpse	Daff	336.2	77.8	0.0818	0.4078	0.2006
Transib4_DP	Dpse	Dlow	341.8	72.2	0.0383	0.0496	0.7725
Transib4_DP	Dpse	Dmir	340.1	73.9	0.0385	0.0158	2.4321
Transib4_DP	Dpse	Dper	330.7	83.3	0.0149	0.0002	74.5
Transib4_DP	Dpse	Dpse_bog	319.2	94.8	0.0346	0.0003	115.333

### Sheet: Table S6
Table S6 – Number of unique and shared polymorphic sites for each species comparison, for each TE family.
		unique polymorphic sites within each TE family											shared polymorphic sites within each TE family
TE		dpse_dper	dpse_dmir	dpse_dlow	dpse_daff	dper_dmir	dper_dlow	dper_daff	dmir_dlow	dmir_daff	dlow_daff		dpse_dper	dpse_dmir	dpse_dlow	dpse_daff	dper_dmir	dper_dlow	dper_daff	dmir_dlow	dmir_daff	dlow_daff
BEL-1_DPer-I		940	1014	1053	1522	616	663	982	573	980	947		632	558	519	50	391	344	25	445	38	37
BEL-13_DP-I		467	536	536	531	564	558	558	589	600	651		258	189	189	194	191	197	197	219	208	223
BEL-14_DP-I		780	1002	1134	1284	876	1040	1165	959	1088	820		745	523	391	241	523	359	234	377	248	162
BEL-15_DP-I		76	134	113	119	297	273	280	143	128	94		61	3	24	18	10	34	27	1	16	9
BEL-2_DPer-I		582	725	854	1149	714	810	1101	833	1123	867		670	527	398	103	474	378	87	386	96	67
BEL-3_DPer-I		1210	1271	1674	1615	946	1342	1318	1469	1427	862		1102	1041	638	697	949	553	577	602	644	422
BEL-4_DPer-I		1009	1047	1386	1956	949	1267	1762	1465	2049	1561		1108	1070	731	161	962	644	149	760	176	102
BEL-4_DPse-I		133	185	202	263	175	184	252	221	291	253		131	79	62	1	77	68	0	71	1	3
BEL-5_DPer-I		562	698	773	845	755	830	879	550	647	385		369	233	158	86	225	150	101	172	75	48
BEL-6_DPe-I		359	377	406	514	283	321	414	455	584	820		193	175	146	38	169	131	38	179	50	70
BEL-6_DPer-I		243	314	369	432	409	461	525	456	593	448		189	118	63	0	116	64	0	137	0	0
BEL-7_DPe-I		81	114	179	199	242	303	333	154	185	206		129	96	31	11	105	44	14	47	16	13
BEL-7_DPer-I		106	169	177	184	177	200	209	255	266	135		78	15	7	0	32	9	0	11	0	0
BEL-8_DPe-I		948	1239	1373	1924	1112	1200	1712	750	1169	1108		1049	758	624	73	657	569	57	471	52	51
BEL3-I_Dpse		154	215	228	272	322	365	415	432	501	271		118	57	44	0	93	50	0	69	0	0
Copia-1_DPer-I		212	278	253	274	455	424	455	25	25	103		67	1	26	5	3	34	3	0	0	4
Copia-2_DPer-I		206	274	297	240	227	242	204	259	215	120		111	43	20	77	34	19	57	18	62	26
Copia-29_DP-I		258	267	240	285	95	85	107	131	150	290		28	19	46	1	13	23	1	19	0	1
Copia1-I_Dpse		111	125	127	128	48	49	50	65	65	5		17	3	1	0	2	1	0	0	0	0
Copia2-I_Dpse		419	450	509	538	232	272	284	183	200	102		125	94	35	6	59	19	7	17	0	1
CR1-1_DPer		1221	536	742	1391	300	433	907	765	1470	1267		1747	2432	2226	1577	1771	1638	1164	2605	1900	1867
CR1-2_DPer		431	633	465	873	425	318	626	218	482	1151		561	359	527	119	292	399	91	338	74	154
Gypsy-1_DPer-I		495	521	562	779	348	386	528	691	936	603		296	270	229	12	185	147	5	264	19	9
Gypsy-10_DPer-I		173	301	414	446	488	589	623	313	354	96		275	147	34	2	137	36	2	43	2	2
Gypsy-11_DPer-I		584	1092	979	1224	980	891	1110	177	233	480		640	132	245	0	130	219	0	56	0	0
Gypsy-12_DPer-I		506	833	860	1106	1126	1155	1404	343	527	611		609	282	255	9	295	266	17	197	13	15
Gypsy-2_DPer-I		110	281	290	305	226	236	252	109	120	63		195	24	15	0	26	16	0	11	0	0
Gypsy-25_DP-I		42	54	57	61	51	61	71	170	204	234		19	7	4	0	20	10	0	34	0	0
Gypsy-25_DPse-I		32	52	84	92	166	250	269	233	245	59		63	43	11	3	107	23	4	17	5	3
Gypsy-26_DP-I		27	31	37	45	117	142	165	107	142	192		19	15	9	1	55	30	7	40	5	8
Gypsy-26_DPse-I		452	632	606	623	341	316	328	89	111	120		223	43	69	52	30	55	43	36	14	41
Gypsy-27_DP-I		102	131	107	170	232	207	296	178	260	418		68	39	63	0	64	89	0	82	0	0
Gypsy-3_DPer-I		242	347	417	454	445	535	568	400	419	115		219	114	44	7	133	43	10	20	1	0
Gypsy-31_DP-I		90	80	80	107	83	76	87	72	105	180		17	27	27	0	4	11	0	33	0	0
Gypsy-4_DPer-I		65	84	84	85	75	75	76	10	13	39		20	1	1	0	1	1	0	3	0	0
Gypsy-5_DPer-I		226	302	323	360	317	318	363	165	215	376		173	97	76	39	86	85	40	71	21	42
Gypsy-6_DPer-I		170	258	262	262	167	167	168	100	100	2		92	4	0	0	1	1	0	0	0	0
Gypsy-7_DPer-I		1145	1533	1643	1882	907	1011	1219	445	621	486		745	357	247	8	323	219	11	183	7	5
Gypsy-8_DPer-I		131	179	194	198	339	350	357	120	131	57		67	19	4	0	18	7	0	12	1	0
Gypsy-9_DPer-I		390	613	681	773	445	508	594	429	539	439		385	162	94	2	152	89	3	113	3	0
Gypsy1-I_Dpse		21	44	50	50	158	174	177	40	40	30		29	6	0	0	19	3	0	0	0	0
Gypsy10-I_Dpse		315	451	509	570	888	920	1047	316	395	527		257	121	63	2	163	131	4	79	0	3
Gypsy11-I_Dpse		143	321	278	326	503	416	504	8	9	196		183	5	48	0	1	88	0	1	0	0
Gypsy12-I_Dpse		378	424	373	487	208	222	279	411	521	1006		134	88	139	25	86	72	15	130	20	24
Gypsy13-I_Dpse		187	224	205	227	89	82	90	152	158	143		40	3	22	0	1	8	0	6	0	0
Gypsy14-I_Dpse		194	267	220	276	167	138	174	23	34	307		82	9	56	0	7	36	0	11	0	0
Gypsy15-I_Dpse		164	166	169	221	70	50	82	138	158	180		58	56	53	1	12	32	0	21	1	0
Gypsy16-I_Dpse		202	119	176	230	48	51	75	238	327	415		28	111	54	0	27	24	0	89	0	0
Gypsy17-I_Dpse		833	711	914	1307	544	742	1023	1149	1664	1086		521	643	440	47	509	311	30	562	47	53
Gypsy18-I_Dpse		849	704	1501	1779	379	1015	1243	1230	1489	548		936	1081	284	6	866	230	2	260	1	5
Gypsy19-I_Dpse		224	267	274	326	137	137	176	150	196	259		102	59	52	0	39	39	0	46	0	0
Gypsy2-I_Dpse		115	135	133	133	134	125	134	0	0	28		20	0	2	2	0	9	0	0	0	0
Gypsy20-I_Dpse		364	464	449	478	230	228	243	103	111	235		114	14	29	0	13	15	0	8	0	0
Gypsy21-I_Dpse		566	693	635	737	304	293	325	212	280	455		207	80	138	36	45	56	24	86	18	23
Gypsy22-I_Dpse		355	354	405	469	212	245	299	314	410	493		116	117	66	2	88	55	1	97	1	2
Gypsy23-I_Dpse		199	210	248	290	127	148	176	297	351	228		91	80	42	0	49	28	0	54	0	0
Gypsy24-I_Dpse		401	399	616	639	249	397	408	735	754	75		252	254	37	14	172	24	13	42	23	2
Gypsy3-I_Dpse		296	349	389	435	198	222	256	409	453	226		139	86	46	0	58	34	0	44	0	0
Gypsy4-I_Dpse		178	209	204	272	116	125	167	129	161	166		94	63	68	0	51	42	0	32	0	0
Gypsy5-I_Dpse		45	99	125	130	325	424	437	289	298	74		85	31	5	0	114	15	2	10	1	0
Gypsy6-I_Dpse		110	142	136	129	43	41	37	0	0	17		32	0	6	13	0	2	6	0	0	0
Gypsy7-I_Dpse		145	145	221	247	141	230	254	324	361	90		105	105	29	3	116	27	3	42	5	1
Gypsy8-I_Dpse		491	713	915	915	401	528	528	494	492	0		424	202	0	0	127	0	0	0	2	0
Gypsy9-I_Dpse		63	110	127	130	181	198	205	59	62	52		67	20	3	0	24	7	0	3	0	0
Harbinger-N1_DPe		48	26	17	48	2	2	2	4	22	113		2	24	33	2	0	0	0	20	2	10
hAT-1_DP		98	122	125	129	37	38	39	17	20	51		31	7	4	0	2	1	0	3	0	0
Helitron-1_DPe		407	686	675	533	876	864	638	185	137	303		386	107	118	260	115	127	353	39	87	204
I-1_DPe		124	227	203	249	224	197	248	64	92	252		125	22	46	0	24	51	0	28	0	0
Jockey-1_DPer		61	168	175	175	827	833	833	22	22	0		114	7	0	0	6	0	0	0	0	0
Jockey-2_DPer		493	799	1324	1271	597	1059	988	720	686	5		835	529	4	57	467	5	76	3	37	1
Jockey-3_DPer		98	196	199	199	727	744	744	46	46	0		101	3	0	0	17	0	0	0	0	0
Jockey-4_DPer		151	233	258	275	219	248	267	225	240	178		124	42	17	0	48	19	0	15	0	0
Jockey-5_DPer		137	174	281	394	224	329	435	376	512	277		257	220	113	0	211	106	0	136	0	0
Jockey-6_DPer		582	810	832	836	506	525	528	53	57	17		254	26	4	0	22	3	0	4	0	0
Jockey-7_DPer		87	145	141	192	126	125	174	70	92	238		105	47	51	0	48	49	0	22	0	0
Jockey-8_DPer		52	138	124	147	627	591	647	43	47	171		97	11	25	2	22	58	2	5	1	1
Jockey-9_DPer		161	174	172	181	104	99	107	7	8	17		20	7	9	0	3	8	0	1	0	0
Kiri-1_DPer		565	570	589	743	205	220	320	322	442	550		178	173	154	0	115	100	0	120	0	0
Kiri-2_DPer		151	202	162	244	92	70	118	208	274	424		93	42	82	0	26	48	0	66	0	0
LOA-1_DPer		946	1070	1024	1205	780	727	894	719	867	1049		830	706	752	571	585	638	471	719	571	666
Loa-1_DPs		644	552	525	893	342	346	632	551	904	935		613	705	732	364	540	536	250	690	337	421
LOA-1B_DPer		798	822	850	1118	490	515	708	711	1018	926		657	633	605	337	459	434	241	623	316	332
LOA-2_DPer		959	860	937	1265	499	559	822	812	1087	892		1054	1153	1076	748	929	869	606	1082	807	800
LOA-3_DPer		1319	1033	1282	2592	508	647	1592	1070	2335	1998		1273	1559	1310	0	1084	945	0	1265	0	0
Mariner-1_DPe		102	109	141	191	68	101	138	108	157	132		89	82	50	0	70	37	0	49	0	0
Polinton-1_DPe		273	439	524	429	880	993	828	551	463	433		296	130	45	140	187	74	239	51	139	198
R1_DPe		85	141	167	172	203	235	236	468	477	68		94	38	12	7	42	10	9	27	18	6
R1_DPs		101	108	143	144	172	193	196	449	464	79		47	40	5	4	28	7	4	25	10	2
R1-1_DPer		65	96	145	146	160	221	217	300	299	24		82	51	2	1	62	1	5	3	4	1
R1-2_DPer		45	172	194	256	255	244	345	187	222	205		211	84	62	0	90	101	0	35	0	0
R1-3_DPer		53	95	89	133	104	114	155	163	213	125		80	38	44	0	51	41	0	50	0	0
R1-4_DPer		58	86	145	164	108	161	180	307	336	107		106	78	19	0	72	19	0	29	0	0
R1-5_DPer		73	114	126	146	108	144	151	215	220	20		73	32	20	0	43	7	0	5	0	0
R1-6_DPer		51	115	139	139	90	112	113	145	146	85		88	24	0	0	23	1	0	1	0	0
R1-7_DPer		78	113	156	185	104	164	183	343	394	129		107	72	29	0	79	19	0	51	0	0
R2_DPe		13	80	80	80	117	117	117	0	0	1		67	0	0	0	0	0	0	0	0	0
R2_DPs		21	83	83	83	94	94	94	0	0	6		62	0	0	0	0	0	0	0	0	0
SPOCK_DMi		731	802	881	914	164	221	234	297	313	155		184	113	34	1	71	14	1	17	1	0
Transib3_DP		155	141	70	245	65	33	114	74	210	813		90	104	175	0	49	81	0	136	0	0
Transib4_DP		0	0	0	0	0	0	0	0	0	6		0	0	0	0	0	0	0	0	0	0

### Sheet: Table S7
Table S7: TE pairwise divergence
D. pseudoobscura TEs and the patristic distance from other TEs in their superfamily group, compared to the patristic distance between the TEs fly species and D.pseudobscura
order	superfamily	TE1	TE2	Identical_nucleotides	Aligned_nucleotides	TE_patristic	nuclear_patristic	fly_species
DNA	piggyBac	Dper_piggyBac	LOOPER1_DM	606	934	0.496544	0.34	Dmel
DNA	piggyBac	Dper_piggyBac	pB-1_DAn	909	1373	0.502011	0.345	Dana
DNA	piggyBac	Dper_piggyBac	pB-2_DBp	901	1379	0.502551	0.35	Dbip
DNA	piggyBac	Dper_piggyBac	pB-1_DEu	592	826	0.446728	0.335	Deug
DNA	piggyBac	Dper_piggyBac	pB-2_DF	843	1220	0.471771	0.33	Dfic
DNA	piggyBac	Dper_piggyBac	pB-3B_DAn	466	785	0.419786	0.345	Dana
DNA	piggyBac	Dper_piggyBac	pB-3_DAn	510	726	0.468085	0.345	Dana
DNA	piggyBac	Dper_piggyBac	pB-2_DAn	471	833	0.560188	0.345	Dana
DNA	piggyBac	Dper_piggyBac	pB-2_DEu	898	1393	0.498212	0.335	Deug
DNA	piggyBac	Dper_piggyBac	pB-3_DBp	776	1168	0.506066	0.35	Dbip
DNA	piggyBac	Dper_piggyBac	pB-N1_DWil	252	355	0.539514	0.43	Dwil
DNA	piggyBac	Dper_piggyBac	pB-1_DBi	531	951	0.552586	0.35	Dbip
DNA	piggyBac	Dper_piggyBac	pB-1_DF	327	536	0.537074	0.33	Dfic
DNA	piggyBac	Dper_piggyBac	pB-1_DBp	462	920	0.565806	0.35	Dbip
DNA	piggyBac	Dper_piggyBac	pB-1_DW	698	1298	0.534156	0.43	Dwil
LTR	Gypsy	G9I_Dpse	G12_Dper	4605	339	0.0680586	0.005	Dper
LTR	Gypsy	G9I_Dpse	G11_Dper	2907	1970	0.395503	0.005	Dper
LTR	Gypsy	G9I_Dpse	G7_Dper	2702	2154	0.432443	0.005	Dper
LTR	Gypsy	G9I_Dpse	G11I_Dpse	2473	1945	0.390484	0	Dpse
LTR	Gypsy	G9I_Dpse	G8I_Dpse	1971	1848	0.37101	0	Dpse
LTR	Gypsy	G9I_Dpse	G4_Dper	1113	1082	0.317209	0.005	Dper
LTR	Gypsy	G9I_Dpse	G10_Dper	1897	1683	0.337884	0.005	Dper
LTR	Gypsy	G9I_Dpse	G9_Dper	1851	1552	0.316993	0.005	Dper
LTR	Gypsy	G9I_Dpse	G21I_Dpse	1081	1742	0.436045	0	Dpse
LTR	Gypsy	G9I_Dpse	G5I_Dpse	1290	1831	0.367597	0	Dpse
LTR	Gypsy	G9I_Dpse	G15I_Dpse	1352	1848	0.37101	0	Dpse
LTR	Gypsy	G9I_Dpse	G8_Dper	1353	1784	0.358161	0.005	Dper
LTR	Gypsy	G9I_Dpse	G3_Dper	1289	1866	0.374624	0.005	Dper
LTR	Gypsy	G9I_Dpse	G25_Dpse	1275	1704	0.368991	0	Dpse
LTR	Gypsy	G9I_Dpse	G26_DPI	1312	1795	0.360369	0.005	Dper
LTR	Gypsy	G9I_Dpse	G31_DPI	1074	1383	0.380677	0.005	Dper
LTR	Gypsy	G9I_Dpse	G1_Dper	1386	1984	0.398314	0.005	Dper
LTR	Gypsy	G9I_Dpse	G4I_Dpse	1296	1888	0.37904	0	Dpse
LTR	Gypsy	G9I_Dpse	G13I_Dpse	1261	1809	0.36318	0	Dpse
LTR	Gypsy	G9I_Dpse	G6_Dper	1309	1783	0.35796	0.005	Dper
LTR	Gypsy	G9I_Dpse	G7I_Dpse	1267	1773	0.355953	0	Dpse
LTR	Gypsy	G9I_Dpse	G25_DPI	1279	1816	0.364585	0.005	Dper
LTR	Gypsy	G9I_Dpse	G23I_Dpse	1145	1595	0.320217	0	Dpse
LTR	Gypsy	G9I_Dpse	G14I_Dpse	983	1613	0.447558	0	Dpse
LTR	Gypsy	G9I_Dpse	G16I_Dpse	1248	1848	0.37101	0	Dpse
LTR	Gypsy	G9I_Dpse	G24I_Dpse	1209	1678	0.33688	0	Dpse
LTR	Gypsy	G9I_Dpse	G3I_Dpse	1184	1607	0.322626	0	Dpse
LTR	Gypsy	G9I_Dpse	G2I_Dpse	991	1717	0.367194	0	Dpse
LTR	Gypsy	G9I_Dpse	G18I_Dpse	1137	2097	0.421	0	Dpse
LTR	Gypsy	G9I_Dpse	G20I_Dpse	1061	1884	0.378237	0	Dpse
LTR	Gypsy	G9I_Dpse	G5_Dper	1039	1803	0.361976	0.005	Dper
LTR	Gypsy	G9I_Dpse	G22I_Dpse	1180	2137	0.42903	0	Dpse
LTR	Gypsy	G9I_Dpse	G9_DTaI	1109	1845	0.370408	0.315	Dtak
LTR	Gypsy	G9I_Dpse	G19I_Dpse	1101	2015	0.404537	0	Dpse
LTR	Gypsy	G9I_Dpse	G27_DPI	1103	1820	0.385185	0.005	Dper
LTR	Gypsy	G9I_Dpse	G6I_Dpse	892	1304	0.263381	0	Dpse
LTR	Gypsy	G9I_Dpse	G17I_Dpse	1157	2119	0.425417	0	Dpse
LTR	Gypsy	G9I_Dpse	G15_DBiI	1047	1841	0.369604	0.35	Dbip
LTR	Gypsy	G9I_Dpse	G10I_Dpse	940	1589	0.319012	0	Dpse
LTR	Gypsy	G9I_Dpse	G12I_Dpse	1145	1913	0.384059	0	Dpse
LTR	Gypsy	G9I_Dpse	G57_DElI	1001	1715	0.394253	0.3	Dele
LTR	Gypsy	G9I_Dpse	G2_Dper	990	1748	0.405757	0.005	Dper
LTR	Gypsy	G9I_Dpse	G26_Dpse	593	1059	0.212608	0	Dpse
LTR	Gypsy	G9I_Dpse	G18_DElI	1167	2076	0.416784	0.3	Dele
LTR	Gypsy	G12_Dper	G9I_Dpse	4605	339	0.0680586	0.005	Dpse
LTR	Gypsy	G12_Dper	G11_Dper	3534	2434	0.397128	0	Dper
LTR	Gypsy	G12_Dper	G7_Dper	3300	2508	0.409202	0	Dper
LTR	Gypsy	G12_Dper	G11I_Dpse	3033	2426	0.395823	0.005	Dpse
LTR	Gypsy	G12_Dper	G8I_Dpse	2518	2303	0.375755	0.005	Dpse
LTR	Gypsy	G12_Dper	G4_Dper	1254	1269	0.372032	0	Dper
LTR	Gypsy	G12_Dper	G10_Dper	2379	2098	0.419013	0	Dper
LTR	Gypsy	G12_Dper	G9_Dper	2283	1935	0.395221	0	Dper
LTR	Gypsy	G12_Dper	G21I_Dpse	1367	2123	0.531414	0.005	Dpse
LTR	Gypsy	G12_Dper	G5I_Dpse	1628	2275	0.371186	0.005	Dpse
LTR	Gypsy	G12_Dper	G15I_Dpse	1697	2265	0.369555	0.005	Dpse
LTR	Gypsy	G12_Dper	G8_Dper	1646	2230	0.39553	0	Dper
LTR	Gypsy	G12_Dper	G3_Dper	1643	2279	0.389506	0	Dper
LTR	Gypsy	G12_Dper	G25_Dpse	1600	2098	0.454309	0.005	Dpse
LTR	Gypsy	G12_Dper	G26_DPI	1611	2233	0.39726	0	Dper
LTR	Gypsy	G12_Dper	G31_DPI	1321	1618	0.445362	0	Dper
LTR	Gypsy	G12_Dper	G1_Dper	1749	2560	0.417686	0	Dper
LTR	Gypsy	G12_Dper	G4I_Dpse	1641	2329	0.386364	0.005	Dpse
LTR	Gypsy	G12_Dper	G13I_Dpse	1556	2182	0.356012	0.005	Dpse
LTR	Gypsy	G12_Dper	G6_Dper	1628	2181	0.369411	0	Dper
LTR	Gypsy	G12_Dper	G7I_Dpse	1596	2183	0.356176	0.005	Dpse
LTR	Gypsy	G12_Dper	G25_DPI	1591	2280	0.41022	0	Dper
LTR	Gypsy	G12_Dper	G23I_Dpse	1404	1974	0.322075	0.005	Dpse
LTR	Gypsy	G12_Dper	G14I_Dpse	1197	1983	0.550222	0.005	Dpse
LTR	Gypsy	G12_Dper	G16I_Dpse	1530	2198	0.358623	0.005	Dpse
LTR	Gypsy	G12_Dper	G24I_Dpse	1511	2105	0.343449	0.005	Dpse
LTR	Gypsy	G12_Dper	G3I_Dpse	1445	1970	0.321423	0.005	Dpse
LTR	Gypsy	G12_Dper	G2I_Dpse	1250	2088	0.446536	0.005	Dpse
LTR	Gypsy	G12_Dper	G18I_Dpse	1405	2588	0.422255	0.005	Dpse
LTR	Gypsy	G12_Dper	G20I_Dpse	1300	2291	0.421682	0.005	Dpse
LTR	Gypsy	G12_Dper	G5_Dper	1274	2176	0.415743	0	Dper
LTR	Gypsy	G12_Dper	G22I_Dpse	1491	2674	0.436287	0.005	Dpse
LTR	Gypsy	G12_Dper	G9_DTaI	1342	2178	0.388374	0.315	Dtak
LTR	Gypsy	G12_Dper	G19I_Dpse	1331	2429	0.474878	0.005	Dpse
LTR	Gypsy	G12_Dper	G27_DPI	1322	2202	0.466032	0	Dper
LTR	Gypsy	G12_Dper	G6I_Dpse	1062	1487	0.300343	0.005	Dpse
LTR	Gypsy	G12_Dper	G17I_Dpse	1472	2602	0.424539	0.005	Dpse
LTR	Gypsy	G12_Dper	G15_DBiI	1356	2297	0.388861	0.35	Dbip
LTR	Gypsy	G12_Dper	G10I_Dpse	1167	1982	0.333109	0.005	Dpse
LTR	Gypsy	G12_Dper	G12I_Dpse	1397	2283	0.372491	0.005	Dpse
LTR	Gypsy	G12_Dper	G57_DElI	1260	2104	0.483678	0.3	Dele
LTR	Gypsy	G12_Dper	G2_Dper	1249	2114	0.490715	0	Dper
LTR	Gypsy	G12_Dper	G26_Dpse	637	1183	0.193776	0.005	Dpse
LTR	Gypsy	G12_Dper	G18_DElI	1428	2528	0.412465	0.3	Dele
LTR	Gypsy	G11_Dper	G9I_Dpse	2907	1970	0.395503	0.005	Dpse
LTR	Gypsy	G11_Dper	G12_Dper	3534	2434	0.397128	0	Dper
LTR	Gypsy	G11_Dper	G7_Dper	4431	2843	0.347131	0	Dper
LTR	Gypsy	G11_Dper	G11I_Dpse	3795	3340	0.407814	0.005	Dpse
LTR	Gypsy	G11_Dper	G8I_Dpse	2815	2975	0.413597	0.005	Dpse
LTR	Gypsy	G11_Dper	G4_Dper	1341	1530	0.448549	0	Dper
LTR	Gypsy	G11_Dper	G10_Dper	2463	2330	0.465349	0	Dper
LTR	Gypsy	G11_Dper	G9_Dper	2361	2288	0.46732	0	Dper
LTR	Gypsy	G11_Dper	G21I_Dpse	1429	2248	0.562703	0.005	Dpse
LTR	Gypsy	G11_Dper	G5I_Dpse	1774	2645	0.386357	0.005	Dpse
LTR	Gypsy	G11_Dper	G15I_Dpse	1741	2582	0.419496	0.005	Dpse
LTR	Gypsy	G11_Dper	G8_Dper	1717	2528	0.448386	0	Dper
LTR	Gypsy	G11_Dper	G3_Dper	1721	2580	0.44095	0	Dper
LTR	Gypsy	G11_Dper	G25_Dpse	1621	2404	0.520572	0.005	Dpse
LTR	Gypsy	G11_Dper	G26_DPI	1688	2568	0.456858	0	Dper
LTR	Gypsy	G11_Dper	G31_DPI	1380	1838	0.505918	0	Dper
LTR	Gypsy	G11_Dper	G1_Dper	1906	3201	0.425722	0	Dper
LTR	Gypsy	G11_Dper	G4I_Dpse	1760	2623	0.435136	0.005	Dpse
LTR	Gypsy	G11_Dper	G13I_Dpse	1711	2391	0.328976	0.005	Dpse
LTR	Gypsy	G11_Dper	G6_Dper	1738	2458	0.416328	0	Dper
LTR	Gypsy	G11_Dper	G7I_Dpse	1718	2417	0.343373	0.005	Dpse
LTR	Gypsy	G11_Dper	G25_DPI	1686	2536	0.456279	0	Dper
LTR	Gypsy	G11_Dper	G23I_Dpse	1499	2249	0.274603	0.005	Dpse
LTR	Gypsy	G11_Dper	G14I_Dpse	1227	1972	0.54717	0.005	Dpse
LTR	Gypsy	G11_Dper	G16I_Dpse	1655	2741	0.400029	0.005	Dpse
LTR	Gypsy	G11_Dper	G24I_Dpse	1690	2490	0.387368	0.005	Dpse
LTR	Gypsy	G11_Dper	G3I_Dpse	1631	2514	0.403337	0.005	Dpse
LTR	Gypsy	G11_Dper	G2I_Dpse	1309	2290	0.489735	0.005	Dpse
LTR	Gypsy	G11_Dper	G18I_Dpse	1589	3179	0.411415	0.005	Dpse
LTR	Gypsy	G11_Dper	G20I_Dpse	1392	2611	0.480582	0.005	Dpse
LTR	Gypsy	G11_Dper	G5_Dper	1345	2263	0.432365	0	Dper
LTR	Gypsy	G11_Dper	G22I_Dpse	1679	3109	0.379609	0.005	Dpse
LTR	Gypsy	G11_Dper	G9_DTaI	1399	2356	0.420114	0.315	Dtak
LTR	Gypsy	G11_Dper	G19I_Dpse	1397	2583	0.504985	0.005	Dpse
LTR	Gypsy	G11_Dper	G27_DPI	1353	2319	0.490794	0	Dper
LTR	Gypsy	G11_Dper	G6I_Dpse	1157	1867	0.377096	0.005	Dpse
LTR	Gypsy	G11_Dper	G17I_Dpse	1662	3224	0.393651	0.005	Dpse
LTR	Gypsy	G11_Dper	G15_DBiI	1498	2571	0.435246	0.35	Dbip
LTR	Gypsy	G11_Dper	G10I_Dpse	1300	2357	0.396134	0.005	Dpse
LTR	Gypsy	G11_Dper	G12I_Dpse	1523	2547	0.310989	0.005	Dpse
LTR	Gypsy	G11_Dper	G57_DElI	1249	2102	0.483218	0.3	Dele
LTR	Gypsy	G11_Dper	G2_Dper	1255	2114	0.490715	0	Dper
LTR	Gypsy	G11_Dper	G26_Dpse	832	1684	0.275839	0.005	Dpse
LTR	Gypsy	G11_Dper	G18_DElI	1561	2817	0.392997	0.3	Dele
LTR	Gypsy	G7_Dper	G9I_Dpse	2702	2154	0.432443	0.005	Dpse
LTR	Gypsy	G7_Dper	G12_Dper	3300	2508	0.409202	0	Dper
LTR	Gypsy	G7_Dper	G11_Dper	4431	2843	0.347131	0	Dper
LTR	Gypsy	G7_Dper	G11I_Dpse	3648	3054	0.372894	0.005	Dpse
LTR	Gypsy	G7_Dper	G8I_Dpse	2687	2831	0.393577	0.005	Dpse
LTR	Gypsy	G7_Dper	G4_Dper	1333	1528	0.447962	0	Dper
LTR	Gypsy	G7_Dper	G10_Dper	2461	2282	0.455762	0	Dper
LTR	Gypsy	G7_Dper	G9_Dper	2408	2229	0.45527	0	Dper
LTR	Gypsy	G7_Dper	G21I_Dpse	1440	2247	0.562453	0.005	Dpse
LTR	Gypsy	G7_Dper	G5I_Dpse	1695	2494	0.3643	0.005	Dpse
LTR	Gypsy	G7_Dper	G15I_Dpse	1753	2530	0.411048	0.005	Dpse
LTR	Gypsy	G7_Dper	G8_Dper	1712	2469	0.437921	0	Dper
LTR	Gypsy	G7_Dper	G3_Dper	1677	2526	0.431721	0	Dper
LTR	Gypsy	G7_Dper	G25_Dpse	1649	2338	0.50628	0.005	Dpse
LTR	Gypsy	G7_Dper	G26_DPI	1694	2523	0.448853	0	Dper
LTR	Gypsy	G7_Dper	G31_DPI	1361	1876	0.516378	0	Dper
LTR	Gypsy	G7_Dper	G1_Dper	1944	3163	0.420668	0	Dper
LTR	Gypsy	G7_Dper	G4I_Dpse	1708	2542	0.421699	0.005	Dpse
LTR	Gypsy	G7_Dper	G13I_Dpse	1625	2339	0.321822	0.005	Dpse
LTR	Gypsy	G7_Dper	G6_Dper	1646	2380	0.403117	0	Dper
LTR	Gypsy	G7_Dper	G7I_Dpse	1636	2337	0.332007	0.005	Dpse
LTR	Gypsy	G7_Dper	G25_DPI	1648	2412	0.433969	0	Dper
LTR	Gypsy	G7_Dper	G23I_Dpse	1460	2196	0.268132	0.005	Dpse
LTR	Gypsy	G7_Dper	G14I_Dpse	1183	2005	0.556326	0.005	Dpse
LTR	Gypsy	G7_Dper	G16I_Dpse	1686	2663	0.388646	0.005	Dpse
LTR	Gypsy	G7_Dper	G24I_Dpse	1687	2551	0.396857	0.005	Dpse
LTR	Gypsy	G7_Dper	G3I_Dpse	1641	2467	0.395797	0.005	Dpse
LTR	Gypsy	G7_Dper	G2I_Dpse	1311	2384	0.509837	0.005	Dpse
LTR	Gypsy	G7_Dper	G18I_Dpse	1530	3144	0.406885	0.005	Dpse
LTR	Gypsy	G7_Dper	G20I_Dpse	1404	2626	0.483343	0.005	Dpse
LTR	Gypsy	G7_Dper	G5_Dper	1336	2242	0.428353	0	Dper
LTR	Gypsy	G7_Dper	G22I_Dpse	1673	3057	0.37326	0.005	Dpse
LTR	Gypsy	G7_Dper	G9_DTaI	1340	2474	0.441155	0.315	Dtak
LTR	Gypsy	G7_Dper	G19I_Dpse	1409	2597	0.507722	0.005	Dpse
LTR	Gypsy	G7_Dper	G27_DPI	1346	2334	0.493968	0	Dper
LTR	Gypsy	G7_Dper	G6I_Dpse	1156	1929	0.389618	0.005	Dpse
LTR	Gypsy	G7_Dper	G17I_Dpse	1706	3229	0.394261	0.005	Dpse
LTR	Gypsy	G7_Dper	G15_DBiI	1440	2567	0.434569	0.35	Dbip
LTR	Gypsy	G7_Dper	G10I_Dpse	1249	2423	0.407227	0.005	Dpse
LTR	Gypsy	G7_Dper	G12I_Dpse	1478	2553	0.311722	0.005	Dpse
LTR	Gypsy	G7_Dper	G57_DElI	1237	2096	0.481839	0.3	Dele
LTR	Gypsy	G7_Dper	G2_Dper	1219	2138	0.496286	0	Dper
LTR	Gypsy	G7_Dper	G26_Dpse	797	1656	0.271253	0.005	Dpse
LTR	Gypsy	G7_Dper	G18_DElI	1558	2758	0.384766	0.3	Dele
LTR	Gypsy	G11I_Dpse	G9I_Dpse	2473	1945	0.390484	0	Dpse
LTR	Gypsy	G11I_Dpse	G12_Dper	3033	2426	0.395823	0.005	Dper
LTR	Gypsy	G11I_Dpse	G11_Dper	3795	3340	0.407814	0.005	Dper
LTR	Gypsy	G11I_Dpse	G7_Dper	3648	3054	0.372894	0.005	Dper
LTR	Gypsy	G11I_Dpse	G8I_Dpse	2902	3250	0.451828	0	Dpse
LTR	Gypsy	G11I_Dpse	G4_Dper	1371	1588	0.465553	0.005	Dper
LTR	Gypsy	G11I_Dpse	G10_Dper	2427	2337	0.466747	0.005	Dper
LTR	Gypsy	G11I_Dpse	G9_Dper	2381	2387	0.487541	0.005	Dper
LTR	Gypsy	G11I_Dpse	G21I_Dpse	1377	2334	0.58423	0	Dpse
LTR	Gypsy	G11I_Dpse	G5I_Dpse	1756	2690	0.39293	0	Dpse
LTR	Gypsy	G11I_Dpse	G15I_Dpse	1753	2545	0.413485	0	Dpse
LTR	Gypsy	G11I_Dpse	G8_Dper	1703	2540	0.450514	0.005	Dper
LTR	Gypsy	G11I_Dpse	G3_Dper	1750	2564	0.438216	0.005	Dper
LTR	Gypsy	G11I_Dpse	G25_Dpse	1647	2412	0.522304	0	Dpse
LTR	Gypsy	G11I_Dpse	G26_DPI	1660	2497	0.444227	0.005	Dper
LTR	Gypsy	G11I_Dpse	G31_DPI	1371	1965	0.540875	0.005	Dper
LTR	Gypsy	G11I_Dpse	G1_Dper	1956	3325	0.442213	0.005	Dper
LTR	Gypsy	G11I_Dpse	G4I_Dpse	1788	2715	0.450398	0	Dpse
LTR	Gypsy	G11I_Dpse	G13I_Dpse	1657	2444	0.336269	0	Dpse
LTR	Gypsy	G11I_Dpse	G6_Dper	1737	2434	0.412263	0.005	Dper
LTR	Gypsy	G11I_Dpse	G7I_Dpse	1646	2454	0.348629	0	Dpse
LTR	Gypsy	G11I_Dpse	G25_DPI	1658	2594	0.466715	0.005	Dper
LTR	Gypsy	G11I_Dpse	G23I_Dpse	1560	2339	0.285592	0	Dpse
LTR	Gypsy	G11I_Dpse	G14I_Dpse	1193	1997	0.554107	0	Dpse
LTR	Gypsy	G11I_Dpse	G16I_Dpse	1777	2953	0.430969	0	Dpse
LTR	Gypsy	G11I_Dpse	G24I_Dpse	1743	2750	0.427816	0	Dpse
LTR	Gypsy	G11I_Dpse	G3I_Dpse	1698	2813	0.451308	0	Dpse
LTR	Gypsy	G11I_Dpse	G2I_Dpse	1282	2257	0.482678	0	Dpse
LTR	Gypsy	G11I_Dpse	G18I_Dpse	1658	3273	0.42358	0	Dpse
LTR	Gypsy	G11I_Dpse	G20I_Dpse	1444	2774	0.510583	0	Dpse
LTR	Gypsy	G11I_Dpse	G5_Dper	1334	2227	0.425487	0.005	Dper
LTR	Gypsy	G11I_Dpse	G22I_Dpse	1603	3079	0.375946	0	Dpse
LTR	Gypsy	G11I_Dpse	G9_DTaI	1295	2222	0.39622	0.315	Dtak
LTR	Gypsy	G11I_Dpse	G19I_Dpse	1324	2464	0.48172	0	Dpse
LTR	Gypsy	G11I_Dpse	G27_DPI	1349	2293	0.485291	0.005	Dper
LTR	Gypsy	G11I_Dpse	G6I_Dpse	1303	2178	0.439911	0	Dpse
LTR	Gypsy	G11I_Dpse	G17I_Dpse	1728	3393	0.414286	0	Dpse
LTR	Gypsy	G11I_Dpse	G15_DBiI	1485	2652	0.448959	0.35	Dbip
LTR	Gypsy	G11I_Dpse	G10I_Dpse	1328	2571	0.432101	0	Dpse
LTR	Gypsy	G11I_Dpse	G12I_Dpse	1582	2909	0.355189	0	Dpse
LTR	Gypsy	G11I_Dpse	G57_DElI	1230	2131	0.489885	0.3	Dele
LTR	Gypsy	G11I_Dpse	G2_Dper	1285	2102	0.487929	0.005	Dper
LTR	Gypsy	G11I_Dpse	G26_Dpse	928	2053	0.336282	0	Dpse
LTR	Gypsy	G11I_Dpse	G18_DElI	1541	2713	0.378488	0.3	Dele
LTR	Gypsy	G8I_Dpse	G9I_Dpse	1971	1848	0.37101	0	Dpse
LTR	Gypsy	G8I_Dpse	G12_Dper	2518	2303	0.375755	0.005	Dper
LTR	Gypsy	G8I_Dpse	G11_Dper	2815	2975	0.413597	0.005	Dper
LTR	Gypsy	G8I_Dpse	G7_Dper	2687	2831	0.393577	0.005	Dper
LTR	Gypsy	G8I_Dpse	G11I_Dpse	2902	3250	0.451828	0	Dpse
LTR	Gypsy	G8I_Dpse	G4_Dper	1836	1201	0.352096	0.005	Dper
LTR	Gypsy	G8I_Dpse	G10_Dper	3249	1621	0.323747	0.005	Dper
LTR	Gypsy	G8I_Dpse	G9_Dper	2366	2241	0.457721	0.005	Dper
LTR	Gypsy	G8I_Dpse	G21I_Dpse	1406	2183	0.546433	0	Dpse
LTR	Gypsy	G8I_Dpse	G5I_Dpse	1632	2306	0.336839	0	Dpse
LTR	Gypsy	G8I_Dpse	G15I_Dpse	1714	2282	0.370755	0	Dpse
LTR	Gypsy	G8I_Dpse	G8_Dper	1666	2267	0.402093	0.005	Dper
LTR	Gypsy	G8I_Dpse	G3_Dper	1686	2293	0.391899	0.005	Dper
LTR	Gypsy	G8I_Dpse	G25_Dpse	1631	2328	0.504114	0	Dpse
LTR	Gypsy	G8I_Dpse	G26_DPI	1592	2335	0.415407	0.005	Dper
LTR	Gypsy	G8I_Dpse	G31_DPI	1423	2003	0.551335	0.005	Dper
LTR	Gypsy	G8I_Dpse	G1_Dper	2042	3462	0.481301	0.005	Dper
LTR	Gypsy	G8I_Dpse	G4I_Dpse	1769	2551	0.423192	0	Dpse
LTR	Gypsy	G8I_Dpse	G13I_Dpse	1644	2171	0.301821	0	Dpse
LTR	Gypsy	G8I_Dpse	G6_Dper	1664	2203	0.373137	0.005	Dper
LTR	Gypsy	G8I_Dpse	G7I_Dpse	1618	2191	0.311266	0	Dpse
LTR	Gypsy	G8I_Dpse	G25_DPI	1587	2307	0.415077	0.005	Dper
LTR	Gypsy	G8I_Dpse	G23I_Dpse	1680	2570	0.357292	0	Dpse
LTR	Gypsy	G8I_Dpse	G14I_Dpse	1204	1984	0.550499	0	Dpse
LTR	Gypsy	G8I_Dpse	G16I_Dpse	1926	3528	0.514886	0	Dpse
LTR	Gypsy	G8I_Dpse	G24I_Dpse	1861	3112	0.484132	0	Dpse
LTR	Gypsy	G8I_Dpse	G3I_Dpse	1951	3232	0.51853	0	Dpse
LTR	Gypsy	G8I_Dpse	G2I_Dpse	1255	2025	0.433062	0	Dpse
LTR	Gypsy	G8I_Dpse	G18I_Dpse	1681	3412	0.47435	0	Dpse
LTR	Gypsy	G8I_Dpse	G20I_Dpse	1428	2844	0.523468	0	Dpse
LTR	Gypsy	G8I_Dpse	G5_Dper	1352	2196	0.419564	0.005	Dper
LTR	Gypsy	G8I_Dpse	G22I_Dpse	1624	2791	0.388016	0	Dpse
LTR	Gypsy	G8I_Dpse	G9_DTaI	1253	2044	0.364479	0.315	Dtak
LTR	Gypsy	G8I_Dpse	G19I_Dpse	1264	2281	0.445943	0	Dpse
LTR	Gypsy	G8I_Dpse	G27_DPI	1276	2222	0.470265	0.005	Dper
LTR	Gypsy	G8I_Dpse	G6I_Dpse	1274	2189	0.442133	0	Dpse
LTR	Gypsy	G8I_Dpse	G17I_Dpse	1775	3281	0.456138	0	Dpse
LTR	Gypsy	G8I_Dpse	G15_DBiI	1467	2558	0.433046	0.35	Dbip
LTR	Gypsy	G8I_Dpse	G10I_Dpse	1548	3111	0.522857	0	Dpse
LTR	Gypsy	G8I_Dpse	G12I_Dpse	1640	3088	0.429306	0	Dpse
LTR	Gypsy	G8I_Dpse	G57_DElI	1218	2073	0.476552	0.3	Dele
LTR	Gypsy	G8I_Dpse	G2_Dper	1241	2106	0.488858	0.005	Dper
LTR	Gypsy	G8I_Dpse	G26_Dpse	1090	2519	0.412613	0	Dpse
LTR	Gypsy	G8I_Dpse	G18_DElI	1427	2425	0.338309	0.3	Dele
LTR	Gypsy	G4_Dper	G9I_Dpse	1113	1082	0.317209	0.005	Dpse
LTR	Gypsy	G4_Dper	G12_Dper	1254	1269	0.372032	0	Dper
LTR	Gypsy	G4_Dper	G11_Dper	1341	1530	0.448549	0	Dper
LTR	Gypsy	G4_Dper	G7_Dper	1333	1528	0.447962	0	Dper
LTR	Gypsy	G4_Dper	G11I_Dpse	1371	1588	0.465553	0.005	Dpse
LTR	Gypsy	G4_Dper	G8I_Dpse	1836	1201	0.352096	0.005	Dpse
LTR	Gypsy	G4_Dper	G10_Dper	2351	503	0.147464	0	Dper
LTR	Gypsy	G4_Dper	G9_Dper	1197	1264	0.370566	0	Dper
LTR	Gypsy	G4_Dper	G21I_Dpse	709	1250	0.366461	0.005	Dpse
LTR	Gypsy	G4_Dper	G5I_Dpse	824	1350	0.395778	0.005	Dpse
LTR	Gypsy	G4_Dper	G15I_Dpse	860	1323	0.387863	0.005	Dpse
LTR	Gypsy	G4_Dper	G8_Dper	859	1286	0.377016	0	Dper
LTR	Gypsy	G4_Dper	G3_Dper	836	1331	0.390208	0	Dper
LTR	Gypsy	G4_Dper	G25_Dpse	810	1215	0.356201	0.005	Dpse
LTR	Gypsy	G4_Dper	G26_DPI	836	1333	0.390794	0	Dper
LTR	Gypsy	G4_Dper	G31_DPI	650	923	0.270595	0	Dper
LTR	Gypsy	G4_Dper	G1_Dper	1019	1749	0.512753	0	Dper
LTR	Gypsy	G4_Dper	G4I_Dpse	923	1469	0.430665	0.005	Dpse
LTR	Gypsy	G4_Dper	G13I_Dpse	814	1318	0.386397	0.005	Dpse
LTR	Gypsy	G4_Dper	G6_Dper	822	1264	0.370566	0	Dper
LTR	Gypsy	G4_Dper	G7I_Dpse	810	1286	0.377016	0.005	Dpse
LTR	Gypsy	G4_Dper	G25_DPI	833	1287	0.377309	0	Dper
LTR	Gypsy	G4_Dper	G23I_Dpse	791	1185	0.347405	0.005	Dpse
LTR	Gypsy	G4_Dper	G14I_Dpse	547	998	0.292583	0.005	Dpse
LTR	Gypsy	G4_Dper	G16I_Dpse	837	1512	0.443272	0.005	Dpse
LTR	Gypsy	G4_Dper	G24I_Dpse	831	1424	0.417473	0.005	Dpse
LTR	Gypsy	G4_Dper	G3I_Dpse	826	1297	0.38024	0.005	Dpse
LTR	Gypsy	G4_Dper	G2I_Dpse	608	1137	0.333333	0.005	Dpse
LTR	Gypsy	G4_Dper	G18I_Dpse	773	1539	0.451187	0.005	Dpse
LTR	Gypsy	G4_Dper	G20I_Dpse	735	1532	0.449135	0.005	Dpse
LTR	Gypsy	G4_Dper	G5_Dper	607	1101	0.322779	0	Dper
LTR	Gypsy	G4_Dper	G22I_Dpse	717	1443	0.423043	0.005	Dpse
LTR	Gypsy	G4_Dper	G9_DTaI	608	1099	0.322193	0.315	Dtak
LTR	Gypsy	G4_Dper	G19I_Dpse	613	1144	0.335386	0.005	Dpse
LTR	Gypsy	G4_Dper	G27_DPI	617	1159	0.339783	0	Dper
LTR	Gypsy	G4_Dper	G6I_Dpse	658	1334	0.391088	0.005	Dpse
LTR	Gypsy	G4_Dper	G17I_Dpse	834	1790	0.524773	0.005	Dpse
LTR	Gypsy	G4_Dper	G15_DBiI	650	1352	0.396365	0.35	Dbip
LTR	Gypsy	G4_Dper	G10I_Dpse	738	1396	0.409264	0.005	Dpse
LTR	Gypsy	G4_Dper	G12I_Dpse	728	1481	0.434184	0.005	Dpse
LTR	Gypsy	G4_Dper	G57_DElI	549	1062	0.311346	0.3	Dele
LTR	Gypsy	G4_Dper	G2_Dper	621	1211	0.355028	0	Dper
LTR	Gypsy	G4_Dper	G26_Dpse	661	1302	0.381706	0.005	Dpse
LTR	Gypsy	G4_Dper	G18_DElI	747	1541	0.451774	0.3	Dele
LTR	Gypsy	G10_Dper	G9I_Dpse	1897	1683	0.337884	0.005	Dpse
LTR	Gypsy	G10_Dper	G12_Dper	2379	2098	0.419013	0	Dper
LTR	Gypsy	G10_Dper	G11_Dper	2463	2330	0.465349	0	Dper
LTR	Gypsy	G10_Dper	G7_Dper	2461	2282	0.455762	0	Dper
LTR	Gypsy	G10_Dper	G11I_Dpse	2427	2337	0.466747	0.005	Dpse
LTR	Gypsy	G10_Dper	G8I_Dpse	3249	1621	0.323747	0.005	Dpse
LTR	Gypsy	G10_Dper	G4_Dper	2351	503	0.147464	0	Dper
LTR	Gypsy	G10_Dper	G9_Dper	2249	2030	0.414624	0	Dper
LTR	Gypsy	G10_Dper	G21I_Dpse	1399	2172	0.54368	0.005	Dpse
LTR	Gypsy	G10_Dper	G5I_Dpse	1621	2263	0.451967	0.005	Dpse
LTR	Gypsy	G10_Dper	G15I_Dpse	1663	2267	0.452766	0.005	Dpse
LTR	Gypsy	G10_Dper	G8_Dper	1683	2203	0.439984	0	Dper
LTR	Gypsy	G10_Dper	G3_Dper	1637	2277	0.454763	0	Dper
LTR	Gypsy	G10_Dper	G25_Dpse	1577	2146	0.464703	0.005	Dpse
LTR	Gypsy	G10_Dper	G26_DPI	1619	2285	0.456361	0	Dper
LTR	Gypsy	G10_Dper	G31_DPI	1306	1649	0.453895	0	Dper
LTR	Gypsy	G10_Dper	G1_Dper	1696	2634	0.526064	0	Dper
LTR	Gypsy	G10_Dper	G4I_Dpse	1656	2234	0.446175	0.005	Dpse
LTR	Gypsy	G10_Dper	G13I_Dpse	1594	2177	0.434791	0.005	Dpse
LTR	Gypsy	G10_Dper	G6_Dper	1628	2183	0.43599	0	Dper
LTR	Gypsy	G10_Dper	G7I_Dpse	1614	2193	0.437987	0.005	Dpse
LTR	Gypsy	G10_Dper	G25_DPI	1600	2255	0.450369	0	Dper
LTR	Gypsy	G10_Dper	G23I_Dpse	1454	1864	0.372279	0.005	Dpse
LTR	Gypsy	G10_Dper	G14I_Dpse	1189	2004	0.556049	0.005	Dpse
LTR	Gypsy	G10_Dper	G16I_Dpse	1527	2172	0.433793	0.005	Dpse
LTR	Gypsy	G10_Dper	G24I_Dpse	1547	2096	0.418614	0.005	Dpse
LTR	Gypsy	G10_Dper	G3I_Dpse	1479	1876	0.374675	0.005	Dpse
LTR	Gypsy	G10_Dper	G2I_Dpse	1243	2004	0.428571	0.005	Dpse
LTR	Gypsy	G10_Dper	G18I_Dpse	1424	2479	0.495107	0.005	Dpse
LTR	Gypsy	G10_Dper	G20I_Dpse	1315	2278	0.454963	0.005	Dpse
LTR	Gypsy	G10_Dper	G5_Dper	1319	2108	0.421011	0	Dper
LTR	Gypsy	G10_Dper	G22I_Dpse	1478	2469	0.49311	0.005	Dpse
LTR	Gypsy	G10_Dper	G9_DTaI	1194	1912	0.381865	0.315	Dtak
LTR	Gypsy	G10_Dper	G19I_Dpse	1270	2141	0.427601	0.005	Dpse
LTR	Gypsy	G10_Dper	G27_DPI	1254	2140	0.45291	0	Dper
LTR	Gypsy	G10_Dper	G6I_Dpse	1063	1584	0.319935	0.005	Dpse
LTR	Gypsy	G10_Dper	G17I_Dpse	1486	2565	0.512283	0.005	Dpse
LTR	Gypsy	G10_Dper	G15_DBiI	1342	2203	0.439984	0.35	Dbip
LTR	Gypsy	G10_Dper	G10I_Dpse	1190	2059	0.411224	0.005	Dpse
LTR	Gypsy	G10_Dper	G12I_Dpse	1342	2230	0.445376	0.005	Dpse
LTR	Gypsy	G10_Dper	G57_DElI	1200	2100	0.482759	0.3	Dele
LTR	Gypsy	G10_Dper	G2_Dper	1242	2114	0.490715	0	Dper
LTR	Gypsy	G10_Dper	G26_Dpse	640	1088	0.217296	0.005	Dpse
LTR	Gypsy	G10_Dper	G18_DElI	1439	2444	0.488117	0.3	Dele
LTR	Gypsy	G9_Dper	G9I_Dpse	1851	1552	0.316993	0.005	Dpse
LTR	Gypsy	G9_Dper	G12_Dper	2283	1935	0.395221	0	Dper
LTR	Gypsy	G9_Dper	G11_Dper	2361	2288	0.46732	0	Dper
LTR	Gypsy	G9_Dper	G7_Dper	2408	2229	0.45527	0	Dper
LTR	Gypsy	G9_Dper	G11I_Dpse	2381	2387	0.487541	0.005	Dpse
LTR	Gypsy	G9_Dper	G8I_Dpse	2366	2241	0.457721	0.005	Dpse
LTR	Gypsy	G9_Dper	G4_Dper	1197	1264	0.370566	0	Dper
LTR	Gypsy	G9_Dper	G10_Dper	2249	2030	0.414624	0	Dper
LTR	Gypsy	G9_Dper	G21I_Dpse	1417	2075	0.519399	0.005	Dpse
LTR	Gypsy	G9_Dper	G5I_Dpse	1547	2285	0.466708	0.005	Dpse
LTR	Gypsy	G9_Dper	G15I_Dpse	1581	2284	0.466503	0.005	Dpse
LTR	Gypsy	G9_Dper	G8_Dper	1596	2209	0.451185	0	Dper
LTR	Gypsy	G9_Dper	G3_Dper	1622	2219	0.453227	0	Dper
LTR	Gypsy	G9_Dper	G25_Dpse	1555	2109	0.456691	0.005	Dpse
LTR	Gypsy	G9_Dper	G26_DPI	1601	2225	0.454453	0	Dper
LTR	Gypsy	G9_Dper	G31_DPI	1279	1747	0.48087	0	Dper
LTR	Gypsy	G9_Dper	G1_Dper	1693	2640	0.539216	0	Dper
LTR	Gypsy	G9_Dper	G4I_Dpse	1621	2278	0.465278	0.005	Dpse
LTR	Gypsy	G9_Dper	G13I_Dpse	1513	2177	0.444649	0.005	Dpse
LTR	Gypsy	G9_Dper	G6_Dper	1569	2179	0.445057	0	Dper
LTR	Gypsy	G9_Dper	G7I_Dpse	1537	2135	0.43607	0.005	Dpse
LTR	Gypsy	G9_Dper	G25_DPI	1582	2246	0.458742	0	Dper
LTR	Gypsy	G9_Dper	G23I_Dpse	1412	1985	0.405433	0.005	Dpse
LTR	Gypsy	G9_Dper	G14I_Dpse	1233	1855	0.514706	0.005	Dpse
LTR	Gypsy	G9_Dper	G16I_Dpse	1557	2269	0.46344	0.005	Dpse
LTR	Gypsy	G9_Dper	G24I_Dpse	1511	2279	0.465482	0.005	Dpse
LTR	Gypsy	G9_Dper	G3I_Dpse	1482	2118	0.432598	0.005	Dpse
LTR	Gypsy	G9_Dper	G2I_Dpse	1269	1993	0.426219	0.005	Dpse
LTR	Gypsy	G9_Dper	G18I_Dpse	1401	2499	0.510417	0.005	Dpse
LTR	Gypsy	G9_Dper	G20I_Dpse	1334	2177	0.444649	0.005	Dpse
LTR	Gypsy	G9_Dper	G5_Dper	1245	2005	0.409518	0	Dper
LTR	Gypsy	G9_Dper	G22I_Dpse	1445	2350	0.479984	0.005	Dpse
LTR	Gypsy	G9_Dper	G9_DTaI	1284	1856	0.379085	0.315	Dtak
LTR	Gypsy	G9_Dper	G19I_Dpse	1280	2028	0.414216	0.005	Dpse
LTR	Gypsy	G9_Dper	G27_DPI	1383	1956	0.413968	0	Dper
LTR	Gypsy	G9_Dper	G6I_Dpse	1097	1695	0.346201	0.005	Dpse
LTR	Gypsy	G9_Dper	G17I_Dpse	1560	2494	0.509395	0.005	Dpse
LTR	Gypsy	G9_Dper	G15_DBiI	1461	2114	0.431781	0.35	Dbip
LTR	Gypsy	G9_Dper	G10I_Dpse	1238	2037	0.416054	0.005	Dpse
LTR	Gypsy	G9_Dper	G12I_Dpse	1394	2299	0.469567	0.005	Dpse
LTR	Gypsy	G9_Dper	G57_DElI	1206	1926	0.442759	0.3	Dele
LTR	Gypsy	G9_Dper	G2_Dper	1266	2030	0.471216	0	Dper
LTR	Gypsy	G9_Dper	G26_Dpse	764	1304	0.26634	0.005	Dpse
LTR	Gypsy	G9_Dper	G18_DElI	1462	2200	0.449346	0.3	Dele
LTR	Gypsy	G21I_Dpse	G9I_Dpse	1081	1742	0.436045	0	Dpse
LTR	Gypsy	G21I_Dpse	G12_Dper	1367	2123	0.531414	0.005	Dper
LTR	Gypsy	G21I_Dpse	G11_Dper	1429	2248	0.562703	0.005	Dper
LTR	Gypsy	G21I_Dpse	G7_Dper	1440	2247	0.562453	0.005	Dper
LTR	Gypsy	G21I_Dpse	G11I_Dpse	1377	2334	0.58423	0	Dpse
LTR	Gypsy	G21I_Dpse	G8I_Dpse	1406	2183	0.546433	0	Dpse
LTR	Gypsy	G21I_Dpse	G4_Dper	709	1250	0.366461	0.005	Dper
LTR	Gypsy	G21I_Dpse	G10_Dper	1399	2172	0.54368	0.005	Dper
LTR	Gypsy	G21I_Dpse	G9_Dper	1417	2075	0.519399	0.005	Dper
LTR	Gypsy	G21I_Dpse	G5I_Dpse	1420	2175	0.544431	0	Dpse
LTR	Gypsy	G21I_Dpse	G15I_Dpse	1424	2204	0.55169	0	Dpse
LTR	Gypsy	G21I_Dpse	G8_Dper	1383	2202	0.551189	0.005	Dper
LTR	Gypsy	G21I_Dpse	G3_Dper	1444	2184	0.546683	0.005	Dper
LTR	Gypsy	G21I_Dpse	G25_Dpse	1335	2021	0.505882	0	Dpse
LTR	Gypsy	G21I_Dpse	G26_DPI	1400	2135	0.534418	0.005	Dper
LTR	Gypsy	G21I_Dpse	G31_DPI	1129	1645	0.452794	0.005	Dper
LTR	Gypsy	G21I_Dpse	G1_Dper	1373	2235	0.559449	0.005	Dper
LTR	Gypsy	G21I_Dpse	G4I_Dpse	1382	2097	0.524906	0	Dpse
LTR	Gypsy	G21I_Dpse	G13I_Dpse	1376	2140	0.53567	0	Dpse
LTR	Gypsy	G21I_Dpse	G6_Dper	1402	2124	0.531665	0.005	Dper
LTR	Gypsy	G21I_Dpse	G7I_Dpse	1425	2127	0.532416	0	Dpse
LTR	Gypsy	G21I_Dpse	G25_DPI	1418	2161	0.540926	0.005	Dper
LTR	Gypsy	G21I_Dpse	G23I_Dpse	1212	1727	0.43229	0	Dpse
LTR	Gypsy	G21I_Dpse	G14I_Dpse	1350	1623	0.450333	0	Dpse
LTR	Gypsy	G21I_Dpse	G16I_Dpse	1235	1904	0.476596	0	Dpse
LTR	Gypsy	G21I_Dpse	G24I_Dpse	1224	1797	0.449812	0	Dpse
LTR	Gypsy	G21I_Dpse	G3I_Dpse	1139	1705	0.426783	0	Dpse
LTR	Gypsy	G21I_Dpse	G2I_Dpse	1424	1754	0.439049	0	Dpse
LTR	Gypsy	G21I_Dpse	G18I_Dpse	1419	1889	0.472841	0	Dpse
LTR	Gypsy	G21I_Dpse	G20I_Dpse	1427	1662	0.41602	0	Dpse
LTR	Gypsy	G21I_Dpse	G5_Dper	1278	1725	0.43179	0.005	Dper
LTR	Gypsy	G21I_Dpse	G22I_Dpse	1400	2072	0.518648	0	Dpse
LTR	Gypsy	G21I_Dpse	G9_DTaI	1257	1672	0.418523	0.315	Dtak
LTR	Gypsy	G21I_Dpse	G19I_Dpse	1318	1817	0.454819	0	Dpse
LTR	Gypsy	G21I_Dpse	G27_DPI	1282	1762	0.441051	0.005	Dper
LTR	Gypsy	G21I_Dpse	G6I_Dpse	883	1461	0.365707	0	Dpse
LTR	Gypsy	G21I_Dpse	G17I_Dpse	1256	2216	0.554693	0	Dpse
LTR	Gypsy	G21I_Dpse	G15_DBiI	1164	2021	0.505882	0.35	Dbip
LTR	Gypsy	G21I_Dpse	G10I_Dpse	1046	1653	0.413767	0	Dpse
LTR	Gypsy	G21I_Dpse	G12I_Dpse	1125	1976	0.494618	0	Dpse
LTR	Gypsy	G21I_Dpse	G57_DElI	1101	1824	0.456571	0.3	Dele
LTR	Gypsy	G21I_Dpse	G2_Dper	1162	2006	0.502128	0.005	Dper
LTR	Gypsy	G21I_Dpse	G26_Dpse	548	892	0.223279	0	Dpse
LTR	Gypsy	G21I_Dpse	G18_DElI	1306	2234	0.559199	0.3	Dele
LTR	Gypsy	G5I_Dpse	G9I_Dpse	1290	1831	0.367597	0	Dpse
LTR	Gypsy	G5I_Dpse	G12_Dper	1628	2275	0.371186	0.005	Dper
LTR	Gypsy	G5I_Dpse	G11_Dper	1774	2645	0.386357	0.005	Dper
LTR	Gypsy	G5I_Dpse	G7_Dper	1695	2494	0.3643	0.005	Dper
LTR	Gypsy	G5I_Dpse	G11I_Dpse	1756	2690	0.39293	0	Dpse
LTR	Gypsy	G5I_Dpse	G8I_Dpse	1632	2306	0.336839	0	Dpse
LTR	Gypsy	G5I_Dpse	G4_Dper	824	1350	0.395778	0.005	Dper
LTR	Gypsy	G5I_Dpse	G10_Dper	1621	2263	0.451967	0.005	Dper
LTR	Gypsy	G5I_Dpse	G9_Dper	1547	2285	0.466708	0.005	Dper
LTR	Gypsy	G5I_Dpse	G21I_Dpse	1420	2175	0.544431	0	Dpse
LTR	Gypsy	G5I_Dpse	G15I_Dpse	3309	2594	0.421446	0	Dpse
LTR	Gypsy	G5I_Dpse	G8_Dper	3152	2307	0.409188	0.005	Dper
LTR	Gypsy	G5I_Dpse	G3_Dper	3172	2445	0.417877	0.005	Dper
LTR	Gypsy	G5I_Dpse	G25_Dpse	2116	2058	0.445647	0	Dpse
LTR	Gypsy	G5I_Dpse	G26_DPI	2475	2731	0.485857	0.005	Dper
LTR	Gypsy	G5I_Dpse	G31_DPI	1583	1440	0.396367	0.005	Dper
LTR	Gypsy	G5I_Dpse	G1_Dper	2697	2843	0.415279	0.005	Dper
LTR	Gypsy	G5I_Dpse	G4I_Dpse	2894	2135	0.35418	0	Dpse
LTR	Gypsy	G5I_Dpse	G13I_Dpse	2798	3124	0.456325	0	Dpse
LTR	Gypsy	G5I_Dpse	G6_Dper	2635	2669	0.452066	0.005	Dper
LTR	Gypsy	G5I_Dpse	G7I_Dpse	2807	3088	0.451066	0	Dpse
LTR	Gypsy	G5I_Dpse	G25_DPI	2423	2520	0.453401	0.005	Dper
LTR	Gypsy	G5I_Dpse	G23I_Dpse	1979	1254	0.183173	0	Dpse
LTR	Gypsy	G5I_Dpse	G14I_Dpse	1287	1842	0.511099	0	Dpse
LTR	Gypsy	G5I_Dpse	G16I_Dpse	1738	1693	0.247298	0	Dpse
LTR	Gypsy	G5I_Dpse	G24I_Dpse	1551	1744	0.271313	0	Dpse
LTR	Gypsy	G5I_Dpse	G3I_Dpse	1490	1520	0.243863	0	Dpse
LTR	Gypsy	G5I_Dpse	G2I_Dpse	1300	2060	0.440547	0	Dpse
LTR	Gypsy	G5I_Dpse	G18I_Dpse	1369	2290	0.334502	0	Dpse
LTR	Gypsy	G5I_Dpse	G20I_Dpse	1273	2035	0.374563	0	Dpse
LTR	Gypsy	G5I_Dpse	G5_Dper	1274	2022	0.38632	0.005	Dper
LTR	Gypsy	G5I_Dpse	G22I_Dpse	1542	2700	0.394391	0	Dpse
LTR	Gypsy	G5I_Dpse	G9_DTaI	1208	1957	0.348966	0.315	Dtak
LTR	Gypsy	G5I_Dpse	G19I_Dpse	1275	2026	0.39609	0	Dpse
LTR	Gypsy	G5I_Dpse	G27_DPI	1264	2023	0.428148	0.005	Dper
LTR	Gypsy	G5I_Dpse	G6I_Dpse	1009	1419	0.286609	0	Dpse
LTR	Gypsy	G5I_Dpse	G17I_Dpse	1525	2685	0.3922	0	Dpse
LTR	Gypsy	G5I_Dpse	G15_DBiI	1373	2141	0.362451	0.35	Dbip
LTR	Gypsy	G5I_Dpse	G10I_Dpse	1164	1679	0.282185	0	Dpse
LTR	Gypsy	G5I_Dpse	G12I_Dpse	1240	2099	0.306602	0	Dpse
LTR	Gypsy	G5I_Dpse	G57_DElI	1195	1994	0.458391	0.3	Dele
LTR	Gypsy	G5I_Dpse	G2_Dper	1270	2075	0.481662	0.005	Dper
LTR	Gypsy	G5I_Dpse	G26_Dpse	587	925	0.151515	0	Dpse
LTR	Gypsy	G5I_Dpse	G18_DElI	1485	2583	0.377301	0.3	Dele
LTR	Gypsy	G15I_Dpse	G9I_Dpse	1352	1848	0.37101	0	Dpse
LTR	Gypsy	G15I_Dpse	G12_Dper	1697	2265	0.369555	0.005	Dper
LTR	Gypsy	G15I_Dpse	G11_Dper	1741	2582	0.419496	0.005	Dper
LTR	Gypsy	G15I_Dpse	G7_Dper	1753	2530	0.411048	0.005	Dper
LTR	Gypsy	G15I_Dpse	G11I_Dpse	1753	2545	0.413485	0	Dpse
LTR	Gypsy	G15I_Dpse	G8I_Dpse	1714	2282	0.370755	0	Dpse
LTR	Gypsy	G15I_Dpse	G4_Dper	860	1323	0.387863	0.005	Dper
LTR	Gypsy	G15I_Dpse	G10_Dper	1663	2267	0.452766	0.005	Dper
LTR	Gypsy	G15I_Dpse	G9_Dper	1581	2284	0.466503	0.005	Dper
LTR	Gypsy	G15I_Dpse	G21I_Dpse	1424	2204	0.55169	0	Dpse
LTR	Gypsy	G15I_Dpse	G5I_Dpse	3309	2594	0.421446	0	Dpse
LTR	Gypsy	G15I_Dpse	G8_Dper	3439	2072	0.367506	0.005	Dper
LTR	Gypsy	G15I_Dpse	G3_Dper	3414	2148	0.367117	0.005	Dper
LTR	Gypsy	G15I_Dpse	G25_Dpse	2163	2066	0.44738	0	Dpse
LTR	Gypsy	G15I_Dpse	G26_DPI	2506	2714	0.482832	0.005	Dper
LTR	Gypsy	G15I_Dpse	G31_DPI	1597	1458	0.401321	0.005	Dper
LTR	Gypsy	G15I_Dpse	G1_Dper	2677	2761	0.448578	0.005	Dper
LTR	Gypsy	G15I_Dpse	G4I_Dpse	2792	2062	0.34207	0	Dpse
LTR	Gypsy	G15I_Dpse	G13I_Dpse	2688	2814	0.457189	0	Dpse
LTR	Gypsy	G15I_Dpse	G6_Dper	2617	2488	0.421409	0.005	Dper
LTR	Gypsy	G15I_Dpse	G7I_Dpse	2714	2678	0.435093	0	Dpse
LTR	Gypsy	G15I_Dpse	G25_DPI	2369	2554	0.459518	0.005	Dper
LTR	Gypsy	G15I_Dpse	G23I_Dpse	2020	1239	0.2013	0	Dpse
LTR	Gypsy	G15I_Dpse	G14I_Dpse	1283	1858	0.515538	0	Dpse
LTR	Gypsy	G15I_Dpse	G16I_Dpse	1748	1727	0.280585	0	Dpse
LTR	Gypsy	G15I_Dpse	G24I_Dpse	1577	1737	0.28221	0	Dpse
LTR	Gypsy	G15I_Dpse	G3I_Dpse	1475	1553	0.252315	0	Dpse
LTR	Gypsy	G15I_Dpse	G2I_Dpse	1291	2144	0.458512	0	Dpse
LTR	Gypsy	G15I_Dpse	G18I_Dpse	1360	2288	0.37173	0	Dpse
LTR	Gypsy	G15I_Dpse	G20I_Dpse	1274	2046	0.376588	0	Dpse
LTR	Gypsy	G15I_Dpse	G5_Dper	1289	2031	0.38804	0.005	Dper
LTR	Gypsy	G15I_Dpse	G22I_Dpse	1550	2757	0.447929	0	Dpse
LTR	Gypsy	G15I_Dpse	G9_DTaI	1243	1926	0.343438	0.315	Dtak
LTR	Gypsy	G15I_Dpse	G19I_Dpse	1264	2040	0.398827	0	Dpse
LTR	Gypsy	G15I_Dpse	G27_DPI	1254	2036	0.430899	0.005	Dper
LTR	Gypsy	G15I_Dpse	G6I_Dpse	1013	1426	0.288023	0	Dpse
LTR	Gypsy	G15I_Dpse	G17I_Dpse	1566	2716	0.441267	0	Dpse
LTR	Gypsy	G15I_Dpse	G15_DBiI	1375	2113	0.357711	0.35	Dbip
LTR	Gypsy	G15I_Dpse	G10I_Dpse	1145	1707	0.286891	0	Dpse
LTR	Gypsy	G15I_Dpse	G12I_Dpse	1270	2064	0.335337	0	Dpse
LTR	Gypsy	G15I_Dpse	G57_DElI	1200	2016	0.463448	0.3	Dele
LTR	Gypsy	G15I_Dpse	G2_Dper	1275	2063	0.478877	0.005	Dper
LTR	Gypsy	G15I_Dpse	G26_Dpse	618	905	0.148239	0	Dpse
LTR	Gypsy	G15I_Dpse	G18_DElI	1508	2599	0.422258	0.3	Dele
LTR	Gypsy	G8_Dper	G9I_Dpse	1353	1784	0.358161	0.005	Dpse
LTR	Gypsy	G8_Dper	G12_Dper	1646	2230	0.39553	0	Dper
LTR	Gypsy	G8_Dper	G11_Dper	1717	2528	0.448386	0	Dper
LTR	Gypsy	G8_Dper	G7_Dper	1712	2469	0.437921	0	Dper
LTR	Gypsy	G8_Dper	G11I_Dpse	1703	2540	0.450514	0.005	Dpse
LTR	Gypsy	G8_Dper	G8I_Dpse	1666	2267	0.402093	0.005	Dpse
LTR	Gypsy	G8_Dper	G4_Dper	859	1286	0.377016	0	Dper
LTR	Gypsy	G8_Dper	G10_Dper	1683	2203	0.439984	0	Dper
LTR	Gypsy	G8_Dper	G9_Dper	1596	2209	0.451185	0	Dper
LTR	Gypsy	G8_Dper	G21I_Dpse	1383	2202	0.551189	0.005	Dpse
LTR	Gypsy	G8_Dper	G5I_Dpse	3152	2307	0.409188	0.005	Dpse
LTR	Gypsy	G8_Dper	G15I_Dpse	3439	2072	0.367506	0.005	Dpse
LTR	Gypsy	G8_Dper	G3_Dper	3257	2134	0.378503	0	Dper
LTR	Gypsy	G8_Dper	G25_Dpse	2097	2059	0.445864	0.005	Dpse
LTR	Gypsy	G8_Dper	G26_DPI	2401	2570	0.457214	0	Dper
LTR	Gypsy	G8_Dper	G31_DPI	1619	1428	0.393064	0	Dper
LTR	Gypsy	G8_Dper	G1_Dper	2559	2594	0.460092	0	Dper
LTR	Gypsy	G8_Dper	G4I_Dpse	2709	1905	0.337886	0.005	Dpse
LTR	Gypsy	G8_Dper	G13I_Dpse	2603	2519	0.44679	0.005	Dpse
LTR	Gypsy	G8_Dper	G6_Dper	2587	2258	0.400497	0	Dper
LTR	Gypsy	G8_Dper	G7I_Dpse	2591	2459	0.436148	0.005	Dpse
LTR	Gypsy	G8_Dper	G25_DPI	2370	2367	0.425873	0	Dper
LTR	Gypsy	G8_Dper	G23I_Dpse	1987	1256	0.222774	0.005	Dpse
LTR	Gypsy	G8_Dper	G14I_Dpse	1292	1837	0.509711	0.005	Dpse
LTR	Gypsy	G8_Dper	G16I_Dpse	1749	1695	0.300639	0.005	Dpse
LTR	Gypsy	G8_Dper	G24I_Dpse	1644	1639	0.290706	0.005	Dpse
LTR	Gypsy	G8_Dper	G3I_Dpse	1536	1481	0.262682	0.005	Dpse
LTR	Gypsy	G8_Dper	G2I_Dpse	1279	2127	0.454876	0.005	Dpse
LTR	Gypsy	G8_Dper	G18I_Dpse	1388	2210	0.391983	0.005	Dpse
LTR	Gypsy	G8_Dper	G20I_Dpse	1274	2032	0.374011	0.005	Dpse
LTR	Gypsy	G8_Dper	G5_Dper	1297	2019	0.385747	0	Dper
LTR	Gypsy	G8_Dper	G22I_Dpse	1561	2621	0.464881	0.005	Dpse
LTR	Gypsy	G8_Dper	G9_DTaI	1270	1894	0.337732	0.315	Dtak
LTR	Gypsy	G8_Dper	G19I_Dpse	1295	2003	0.391593	0.005	Dpse
LTR	Gypsy	G8_Dper	G27_DPI	1283	2001	0.423492	0	Dper
LTR	Gypsy	G8_Dper	G6I_Dpse	1001	1413	0.285397	0.005	Dpse
LTR	Gypsy	G8_Dper	G17I_Dpse	1510	2635	0.467364	0.005	Dpse
LTR	Gypsy	G8_Dper	G15_DBiI	1369	2076	0.368216	0.35	Dbip
LTR	Gypsy	G8_Dper	G10I_Dpse	1141	1703	0.302057	0.005	Dpse
LTR	Gypsy	G8_Dper	G12I_Dpse	1236	2063	0.36591	0.005	Dpse
LTR	Gypsy	G8_Dper	G57_DElI	1197	2015	0.463218	0.3	Dele
LTR	Gypsy	G8_Dper	G2_Dper	1272	2054	0.476787	0	Dper
LTR	Gypsy	G8_Dper	G26_Dpse	586	912	0.161759	0.005	Dpse
LTR	Gypsy	G8_Dper	G18_DElI	1461	2538	0.45016	0.3	Dele
LTR	Gypsy	G3_Dper	G9I_Dpse	1289	1866	0.374624	0.005	Dpse
LTR	Gypsy	G3_Dper	G12_Dper	1643	2279	0.389506	0	Dper
LTR	Gypsy	G3_Dper	G11_Dper	1721	2580	0.44095	0	Dper
LTR	Gypsy	G3_Dper	G7_Dper	1677	2526	0.431721	0	Dper
LTR	Gypsy	G3_Dper	G11I_Dpse	1750	2564	0.438216	0.005	Dpse
LTR	Gypsy	G3_Dper	G8I_Dpse	1686	2293	0.391899	0.005	Dpse
LTR	Gypsy	G3_Dper	G4_Dper	836	1331	0.390208	0	Dper
LTR	Gypsy	G3_Dper	G10_Dper	1637	2277	0.454763	0	Dper
LTR	Gypsy	G3_Dper	G9_Dper	1622	2219	0.453227	0	Dper
LTR	Gypsy	G3_Dper	G21I_Dpse	1444	2184	0.546683	0.005	Dpse
LTR	Gypsy	G3_Dper	G5I_Dpse	3172	2445	0.417877	0.005	Dpse
LTR	Gypsy	G3_Dper	G15I_Dpse	3414	2148	0.367117	0.005	Dpse
LTR	Gypsy	G3_Dper	G8_Dper	3257	2134	0.378503	0	Dper
LTR	Gypsy	G3_Dper	G25_Dpse	2118	2100	0.454742	0.005	Dpse
LTR	Gypsy	G3_Dper	G26_DPI	2378	2576	0.458281	0	Dper
LTR	Gypsy	G3_Dper	G31_DPI	1571	1484	0.408478	0	Dper
LTR	Gypsy	G3_Dper	G1_Dper	2596	2597	0.443856	0	Dper
LTR	Gypsy	G3_Dper	G4I_Dpse	2721	1995	0.340967	0.005	Dpse
LTR	Gypsy	G3_Dper	G13I_Dpse	2597	2609	0.445907	0.005	Dpse
LTR	Gypsy	G3_Dper	G6_Dper	2588	2333	0.398735	0	Dper
LTR	Gypsy	G3_Dper	G7I_Dpse	2641	2553	0.436336	0.005	Dpse
LTR	Gypsy	G3_Dper	G25_DPI	2311	2488	0.447643	0	Dper
LTR	Gypsy	G3_Dper	G23I_Dpse	2010	1242	0.212271	0.005	Dpse
LTR	Gypsy	G3_Dper	G14I_Dpse	1302	1836	0.509434	0.005	Dpse
LTR	Gypsy	G3_Dper	G16I_Dpse	1750	1708	0.291916	0.005	Dpse
LTR	Gypsy	G3_Dper	G24I_Dpse	1634	1666	0.284738	0.005	Dpse
LTR	Gypsy	G3_Dper	G3I_Dpse	1531	1490	0.254657	0.005	Dpse
LTR	Gypsy	G3_Dper	G2I_Dpse	1323	2151	0.460009	0.005	Dpse
LTR	Gypsy	G3_Dper	G18I_Dpse	1376	2282	0.390019	0.005	Dpse
LTR	Gypsy	G3_Dper	G20I_Dpse	1274	2042	0.375851	0.005	Dpse
LTR	Gypsy	G3_Dper	G5_Dper	1321	2017	0.385365	0	Dper
LTR	Gypsy	G3_Dper	G22I_Dpse	1544	2689	0.45958	0.005	Dpse
LTR	Gypsy	G3_Dper	G9_DTaI	1265	1897	0.338267	0.315	Dtak
LTR	Gypsy	G3_Dper	G19I_Dpse	1298	2009	0.392766	0.005	Dpse
LTR	Gypsy	G3_Dper	G27_DPI	1282	2011	0.425608	0	Dper
LTR	Gypsy	G3_Dper	G6I_Dpse	1001	1421	0.287013	0.005	Dpse
LTR	Gypsy	G3_Dper	G17I_Dpse	1554	2616	0.447103	0.005	Dpse
LTR	Gypsy	G3_Dper	G15_DBiI	1404	2077	0.354982	0.35	Dbip
LTR	Gypsy	G3_Dper	G10I_Dpse	1154	1691	0.28901	0.005	Dpse
LTR	Gypsy	G3_Dper	G12I_Dpse	1255	2075	0.35464	0.005	Dpse
LTR	Gypsy	G3_Dper	G57_DElI	1262	1972	0.453333	0.3	Dele
LTR	Gypsy	G3_Dper	G2_Dper	1234	2107	0.48909	0	Dper
LTR	Gypsy	G3_Dper	G26_Dpse	602	904	0.154504	0.005	Dpse
LTR	Gypsy	G3_Dper	G18_DElI	1519	2519	0.430525	0.3	Dele
LTR	Gypsy	G25_Dpse	G9I_Dpse	1275	1704	0.368991	0	Dpse
LTR	Gypsy	G25_Dpse	G12_Dper	1600	2098	0.454309	0.005	Dper
LTR	Gypsy	G25_Dpse	G11_Dper	1621	2404	0.520572	0.005	Dper
LTR	Gypsy	G25_Dpse	G7_Dper	1649	2338	0.50628	0.005	Dper
LTR	Gypsy	G25_Dpse	G11I_Dpse	1647	2412	0.522304	0	Dpse
LTR	Gypsy	G25_Dpse	G8I_Dpse	1631	2328	0.504114	0	Dpse
LTR	Gypsy	G25_Dpse	G4_Dper	810	1215	0.356201	0.005	Dper
LTR	Gypsy	G25_Dpse	G10_Dper	1577	2146	0.464703	0.005	Dper
LTR	Gypsy	G25_Dpse	G9_Dper	1555	2109	0.456691	0.005	Dper
LTR	Gypsy	G25_Dpse	G21I_Dpse	1335	2021	0.505882	0	Dpse
LTR	Gypsy	G25_Dpse	G5I_Dpse	2116	2058	0.445647	0	Dpse
LTR	Gypsy	G25_Dpse	G15I_Dpse	2163	2066	0.44738	0	Dpse
LTR	Gypsy	G25_Dpse	G8_Dper	2097	2059	0.445864	0.005	Dper
LTR	Gypsy	G25_Dpse	G3_Dper	2118	2100	0.454742	0.005	Dper
LTR	Gypsy	G25_Dpse	G26_DPI	2660	1637	0.354482	0.005	Dper
LTR	Gypsy	G25_Dpse	G31_DPI	1950	1293	0.355904	0.005	Dper
LTR	Gypsy	G25_Dpse	G1_Dper	2173	2270	0.491555	0.005	Dper
LTR	Gypsy	G25_Dpse	G4I_Dpse	2109	2064	0.446947	0	Dpse
LTR	Gypsy	G25_Dpse	G13I_Dpse	2041	2025	0.438502	0	Dpse
LTR	Gypsy	G25_Dpse	G6_Dper	2046	2104	0.455608	0.005	Dper
LTR	Gypsy	G25_Dpse	G7I_Dpse	2038	1969	0.426375	0	Dpse
LTR	Gypsy	G25_Dpse	G25_DPI	2132	2001	0.433304	0.005	Dper
LTR	Gypsy	G25_Dpse	G23I_Dpse	1692	1613	0.349285	0	Dpse
LTR	Gypsy	G25_Dpse	G14I_Dpse	1255	1859	0.515816	0	Dpse
LTR	Gypsy	G25_Dpse	G16I_Dpse	2086	1635	0.354049	0	Dpse
LTR	Gypsy	G25_Dpse	G24I_Dpse	1650	1893	0.409918	0	Dpse
LTR	Gypsy	G25_Dpse	G3I_Dpse	1566	1696	0.367259	0	Dpse
LTR	Gypsy	G25_Dpse	G2I_Dpse	1294	2048	0.443482	0	Dpse
LTR	Gypsy	G25_Dpse	G18I_Dpse	1347	2229	0.482676	0	Dpse
LTR	Gypsy	G25_Dpse	G20I_Dpse	1301	2218	0.480294	0	Dpse
LTR	Gypsy	G25_Dpse	G5_Dper	1334	2115	0.45799	0.005	Dper
LTR	Gypsy	G25_Dpse	G22I_Dpse	1494	2530	0.547856	0	Dpse
LTR	Gypsy	G25_Dpse	G9_DTaI	1248	1980	0.428757	0.315	Dtak
LTR	Gypsy	G25_Dpse	G19I_Dpse	1297	2050	0.443915	0	Dpse
LTR	Gypsy	G25_Dpse	G27_DPI	1288	2055	0.444998	0.005	Dper
LTR	Gypsy	G25_Dpse	G6I_Dpse	1049	1621	0.351018	0	Dpse
LTR	Gypsy	G25_Dpse	G17I_Dpse	1388	2401	0.519922	0	Dpse
LTR	Gypsy	G25_Dpse	G15_DBiI	1433	2220	0.480728	0.35	Dbip
LTR	Gypsy	G25_Dpse	G10I_Dpse	1210	1885	0.408185	0	Dpse
LTR	Gypsy	G25_Dpse	G12I_Dpse	1303	2102	0.455175	0	Dpse
LTR	Gypsy	G25_Dpse	G57_DElI	1225	2006	0.461149	0.3	Dele
LTR	Gypsy	G25_Dpse	G2_Dper	1268	2059	0.477948	0.005	Dper
LTR	Gypsy	G25_Dpse	G26_Dpse	663	1091	0.236249	0	Dpse
LTR	Gypsy	G25_Dpse	G18_DElI	1337	2185	0.473149	0.3	Dele
LTR	Gypsy	G26_DPI	G9I_Dpse	1312	1795	0.360369	0.005	Dpse
LTR	Gypsy	G26_DPI	G12_Dper	1611	2233	0.39726	0	Dper
LTR	Gypsy	G26_DPI	G11_Dper	1688	2568	0.456858	0	Dper
LTR	Gypsy	G26_DPI	G7_Dper	1694	2523	0.448853	0	Dper
LTR	Gypsy	G26_DPI	G11I_Dpse	1660	2497	0.444227	0.005	Dpse
LTR	Gypsy	G26_DPI	G8I_Dpse	1592	2335	0.415407	0.005	Dpse
LTR	Gypsy	G26_DPI	G4_Dper	836	1333	0.390794	0	Dper
LTR	Gypsy	G26_DPI	G10_Dper	1619	2285	0.456361	0	Dper
LTR	Gypsy	G26_DPI	G9_Dper	1601	2225	0.454453	0	Dper
LTR	Gypsy	G26_DPI	G21I_Dpse	1400	2135	0.534418	0.005	Dpse
LTR	Gypsy	G26_DPI	G5I_Dpse	2475	2731	0.485857	0.005	Dpse
LTR	Gypsy	G26_DPI	G15I_Dpse	2506	2714	0.482832	0.005	Dpse
LTR	Gypsy	G26_DPI	G8_Dper	2401	2570	0.457214	0	Dper
LTR	Gypsy	G26_DPI	G3_Dper	2378	2576	0.458281	0	Dper
LTR	Gypsy	G26_DPI	G25_Dpse	2660	1637	0.354482	0.005	Dpse
LTR	Gypsy	G26_DPI	G31_DPI	1892	1110	0.305533	0	Dper
LTR	Gypsy	G26_DPI	G1_Dper	2481	2759	0.490838	0	Dper
LTR	Gypsy	G26_DPI	G4I_Dpse	2227	2315	0.411848	0.005	Dpse
LTR	Gypsy	G26_DPI	G13I_Dpse	2278	2628	0.467532	0.005	Dpse
LTR	Gypsy	G26_DPI	G6_Dper	2241	2440	0.434086	0	Dper
LTR	Gypsy	G26_DPI	G7I_Dpse	2323	2599	0.462373	0.005	Dpse
LTR	Gypsy	G26_DPI	G25_DPI	2348	2470	0.444404	0	Dper
LTR	Gypsy	G26_DPI	G23I_Dpse	1664	1529	0.272016	0.005	Dpse
LTR	Gypsy	G26_DPI	G14I_Dpse	1272	1819	0.504717	0.005	Dpse
LTR	Gypsy	G26_DPI	G16I_Dpse	2105	1331	0.236791	0.005	Dpse
LTR	Gypsy	G26_DPI	G24I_Dpse	1551	1685	0.299769	0.005	Dpse
LTR	Gypsy	G26_DPI	G3I_Dpse	1464	1515	0.269525	0.005	Dpse
LTR	Gypsy	G26_DPI	G2I_Dpse	1287	2151	0.460009	0.005	Dpse
LTR	Gypsy	G26_DPI	G18I_Dpse	1345	2323	0.413272	0.005	Dpse
LTR	Gypsy	G26_DPI	G20I_Dpse	1268	1967	0.362047	0.005	Dpse
LTR	Gypsy	G26_DPI	G5_Dper	1278	2114	0.403898	0	Dper
LTR	Gypsy	G26_DPI	G22I_Dpse	1495	2803	0.498666	0.005	Dpse
LTR	Gypsy	G26_DPI	G9_DTaI	1212	1962	0.349857	0.315	Dtak
LTR	Gypsy	G26_DPI	G19I_Dpse	1264	1999	0.390811	0.005	Dpse
LTR	Gypsy	G26_DPI	G27_DPI	1258	2010	0.425397	0	Dper
LTR	Gypsy	G26_DPI	G6I_Dpse	958	1426	0.288023	0.005	Dpse
LTR	Gypsy	G26_DPI	G17I_Dpse	1497	2654	0.472158	0.005	Dpse
LTR	Gypsy	G26_DPI	G15_DBiI	1318	2099	0.373421	0.35	Dbip
LTR	Gypsy	G26_DPI	G10I_Dpse	1132	1684	0.299591	0.005	Dpse
LTR	Gypsy	G26_DPI	G12I_Dpse	1225	2032	0.361502	0.005	Dpse
LTR	Gypsy	G26_DPI	G57_DElI	1166	2040	0.468966	0.3	Dele
LTR	Gypsy	G26_DPI	G2_Dper	1264	2035	0.472377	0	Dper
LTR	Gypsy	G26_DPI	G26_Dpse	581	886	0.157623	0.005	Dpse
LTR	Gypsy	G26_DPI	G18_DElI	1446	2571	0.457392	0.3	Dele
LTR	Gypsy	G31_DPI	G9I_Dpse	1074	1383	0.380677	0.005	Dpse
LTR	Gypsy	G31_DPI	G12_Dper	1321	1618	0.445362	0	Dper
LTR	Gypsy	G31_DPI	G11_Dper	1380	1838	0.505918	0	Dper
LTR	Gypsy	G31_DPI	G7_Dper	1361	1876	0.516378	0	Dper
LTR	Gypsy	G31_DPI	G11I_Dpse	1371	1965	0.540875	0.005	Dpse
LTR	Gypsy	G31_DPI	G8I_Dpse	1423	2003	0.551335	0.005	Dpse
LTR	Gypsy	G31_DPI	G4_Dper	650	923	0.270595	0	Dper
LTR	Gypsy	G31_DPI	G10_Dper	1306	1649	0.453895	0	Dper
LTR	Gypsy	G31_DPI	G9_Dper	1279	1747	0.48087	0	Dper
LTR	Gypsy	G31_DPI	G21I_Dpse	1129	1645	0.452794	0.005	Dpse
LTR	Gypsy	G31_DPI	G5I_Dpse	1583	1440	0.396367	0.005	Dpse
LTR	Gypsy	G31_DPI	G15I_Dpse	1597	1458	0.401321	0.005	Dpse
LTR	Gypsy	G31_DPI	G8_Dper	1619	1428	0.393064	0	Dper
LTR	Gypsy	G31_DPI	G3_Dper	1571	1484	0.408478	0	Dper
LTR	Gypsy	G31_DPI	G25_Dpse	1950	1293	0.355904	0.005	Dpse
LTR	Gypsy	G31_DPI	G26_DPI	1892	1110	0.305533	0	Dper
LTR	Gypsy	G31_DPI	G1_Dper	1725	1813	0.499037	0	Dper
LTR	Gypsy	G31_DPI	G4I_Dpse	1611	1429	0.393339	0.005	Dpse
LTR	Gypsy	G31_DPI	G13I_Dpse	1530	1399	0.385081	0.005	Dpse
LTR	Gypsy	G31_DPI	G6_Dper	1557	1462	0.402422	0	Dper
LTR	Gypsy	G31_DPI	G7I_Dpse	1581	1339	0.368566	0.005	Dpse
LTR	Gypsy	G31_DPI	G25_DPI	1606	1360	0.374346	0	Dper
LTR	Gypsy	G31_DPI	G23I_Dpse	1622	1435	0.39499	0.005	Dpse
LTR	Gypsy	G31_DPI	G14I_Dpse	1069	1521	0.422031	0.005	Dpse
LTR	Gypsy	G31_DPI	G16I_Dpse	2064	1521	0.418662	0.005	Dpse
LTR	Gypsy	G31_DPI	G24I_Dpse	1538	1860	0.511974	0.005	Dpse
LTR	Gypsy	G31_DPI	G3I_Dpse	1544	1844	0.50757	0.005	Dpse
LTR	Gypsy	G31_DPI	G2I_Dpse	1092	1605	0.441784	0.005	Dpse
LTR	Gypsy	G31_DPI	G18I_Dpse	1131	1727	0.475365	0.005	Dpse
LTR	Gypsy	G31_DPI	G20I_Dpse	1204	1940	0.533994	0.005	Dpse
LTR	Gypsy	G31_DPI	G5_Dper	1173	1687	0.464355	0	Dper
LTR	Gypsy	G31_DPI	G22I_Dpse	1214	1914	0.526837	0.005	Dpse
LTR	Gypsy	G31_DPI	G9_DTaI	1135	1737	0.478117	0.315	Dtak
LTR	Gypsy	G31_DPI	G19I_Dpse	1128	1698	0.467382	0.005	Dpse
LTR	Gypsy	G31_DPI	G27_DPI	1126	1663	0.457748	0	Dper
LTR	Gypsy	G31_DPI	G6I_Dpse	1107	1815	0.499587	0.005	Dpse
LTR	Gypsy	G31_DPI	G17I_Dpse	1213	1943	0.53482	0.005	Dpse
LTR	Gypsy	G31_DPI	G15_DBiI	1215	1885	0.518855	0.35	Dbip
LTR	Gypsy	G31_DPI	G10I_Dpse	1230	1935	0.532618	0.005	Dpse
LTR	Gypsy	G31_DPI	G12I_Dpse	1160	1818	0.500413	0.005	Dpse
LTR	Gypsy	G31_DPI	G57_DElI	1000	1484	0.408478	0.3	Dele
LTR	Gypsy	G31_DPI	G2_Dper	1047	1579	0.434627	0	Dper
LTR	Gypsy	G31_DPI	G26_Dpse	736	1264	0.347922	0.005	Dpse
LTR	Gypsy	G31_DPI	G18_DElI	1086	1576	0.433801	0.3	Dele
LTR	Gypsy	G1_Dper	G9I_Dpse	1386	1984	0.398314	0.005	Dpse
LTR	Gypsy	G1_Dper	G12_Dper	1749	2560	0.417686	0	Dper
LTR	Gypsy	G1_Dper	G11_Dper	1906	3201	0.425722	0	Dper
LTR	Gypsy	G1_Dper	G7_Dper	1944	3163	0.420668	0	Dper
LTR	Gypsy	G1_Dper	G11I_Dpse	1956	3325	0.442213	0.005	Dpse
LTR	Gypsy	G1_Dper	G8I_Dpse	2042	3462	0.481301	0.005	Dpse
LTR	Gypsy	G1_Dper	G4_Dper	1019	1749	0.512753	0	Dper
LTR	Gypsy	G1_Dper	G10_Dper	1696	2634	0.526064	0	Dper
LTR	Gypsy	G1_Dper	G9_Dper	1693	2640	0.539216	0	Dper
LTR	Gypsy	G1_Dper	G21I_Dpse	1373	2235	0.559449	0.005	Dpse
LTR	Gypsy	G1_Dper	G5I_Dpse	2697	2843	0.415279	0.005	Dpse
LTR	Gypsy	G1_Dper	G15I_Dpse	2677	2761	0.448578	0.005	Dpse
LTR	Gypsy	G1_Dper	G8_Dper	2559	2594	0.460092	0	Dper
LTR	Gypsy	G1_Dper	G3_Dper	2596	2597	0.443856	0	Dper
LTR	Gypsy	G1_Dper	G25_Dpse	2173	2270	0.491555	0.005	Dpse
LTR	Gypsy	G1_Dper	G26_DPI	2481	2759	0.490838	0	Dper
LTR	Gypsy	G1_Dper	G31_DPI	1725	1813	0.499037	0	Dper
LTR	Gypsy	G1_Dper	G4I_Dpse	2511	2769	0.459356	0.005	Dpse
LTR	Gypsy	G1_Dper	G13I_Dpse	2428	2785	0.383187	0.005	Dpse
LTR	Gypsy	G1_Dper	G6_Dper	2383	2555	0.432757	0	Dper
LTR	Gypsy	G1_Dper	G7I_Dpse	2474	2708	0.384714	0.005	Dpse
LTR	Gypsy	G1_Dper	G25_DPI	2403	2459	0.442425	0	Dper
LTR	Gypsy	G1_Dper	G23I_Dpse	1991	2267	0.301503	0.005	Dpse
LTR	Gypsy	G1_Dper	G14I_Dpse	1245	1908	0.529412	0.005	Dpse
LTR	Gypsy	G1_Dper	G16I_Dpse	2192	2847	0.415499	0.005	Dpse
LTR	Gypsy	G1_Dper	G24I_Dpse	2023	2805	0.436372	0.005	Dpse
LTR	Gypsy	G1_Dper	G3I_Dpse	1941	2629	0.421787	0.005	Dpse
LTR	Gypsy	G1_Dper	G2I_Dpse	1260	2135	0.456587	0.005	Dpse
LTR	Gypsy	G1_Dper	G18I_Dpse	1580	3059	0.406836	0.005	Dpse
LTR	Gypsy	G1_Dper	G20I_Dpse	1489	2729	0.502301	0.005	Dpse
LTR	Gypsy	G1_Dper	G5_Dper	1317	2236	0.427207	0	Dper
LTR	Gypsy	G1_Dper	G22I_Dpse	1669	3176	0.422397	0.005	Dpse
LTR	Gypsy	G1_Dper	G9_DTaI	1285	2059	0.367154	0.315	Dtak
LTR	Gypsy	G1_Dper	G19I_Dpse	1299	2158	0.421896	0.005	Dpse
LTR	Gypsy	G1_Dper	G27_DPI	1308	2126	0.449947	0	Dper
LTR	Gypsy	G1_Dper	G6I_Dpse	1257	2135	0.431226	0.005	Dpse
LTR	Gypsy	G1_Dper	G17I_Dpse	1790	3544	0.471339	0.005	Dpse
LTR	Gypsy	G1_Dper	G15_DBiI	1450	2611	0.442018	0.35	Dbip
LTR	Gypsy	G1_Dper	G10I_Dpse	1451	2736	0.459832	0.005	Dpse
LTR	Gypsy	G1_Dper	G12I_Dpse	1435	2727	0.362681	0.005	Dpse
LTR	Gypsy	G1_Dper	G57_DElI	1253	2030	0.466667	0.3	Dele
LTR	Gypsy	G1_Dper	G2_Dper	1265	2085	0.483983	0	Dper
LTR	Gypsy	G1_Dper	G26_Dpse	986	2054	0.336446	0.005	Dpse
LTR	Gypsy	G1_Dper	G18_DElI	1513	2625	0.366211	0.3	Dele
LTR	Gypsy	G4I_Dpse	G9I_Dpse	1296	1888	0.37904	0	Dpse
LTR	Gypsy	G4I_Dpse	G12_Dper	1641	2329	0.386364	0.005	Dper
LTR	Gypsy	G4I_Dpse	G11_Dper	1760	2623	0.435136	0.005	Dper
LTR	Gypsy	G4I_Dpse	G7_Dper	1708	2542	0.421699	0.005	Dper
LTR	Gypsy	G4I_Dpse	G11I_Dpse	1788	2715	0.450398	0	Dpse
LTR	Gypsy	G4I_Dpse	G8I_Dpse	1769	2551	0.423192	0	Dpse
LTR	Gypsy	G4I_Dpse	G4_Dper	923	1469	0.430665	0.005	Dper
LTR	Gypsy	G4I_Dpse	G10_Dper	1656	2234	0.446175	0.005	Dper
LTR	Gypsy	G4I_Dpse	G9_Dper	1621	2278	0.465278	0.005	Dper
LTR	Gypsy	G4I_Dpse	G21I_Dpse	1382	2097	0.524906	0	Dpse
LTR	Gypsy	G4I_Dpse	G5I_Dpse	2894	2135	0.35418	0	Dpse
LTR	Gypsy	G4I_Dpse	G15I_Dpse	2792	2062	0.34207	0	Dpse
LTR	Gypsy	G4I_Dpse	G8_Dper	2709	1905	0.337886	0.005	Dper
LTR	Gypsy	G4I_Dpse	G3_Dper	2721	1995	0.340967	0.005	Dper
LTR	Gypsy	G4I_Dpse	G25_Dpse	2109	2064	0.446947	0	Dpse
LTR	Gypsy	G4I_Dpse	G26_DPI	2227	2315	0.411848	0.005	Dper
LTR	Gypsy	G4I_Dpse	G31_DPI	1611	1429	0.393339	0.005	Dper
LTR	Gypsy	G4I_Dpse	G1_Dper	2511	2769	0.459356	0.005	Dper
LTR	Gypsy	G4I_Dpse	G13I_Dpse	2772	2323	0.385368	0	Dpse
LTR	Gypsy	G4I_Dpse	G6_Dper	2857	2140	0.362466	0.005	Dper
LTR	Gypsy	G4I_Dpse	G7I_Dpse	2775	2261	0.375083	0	Dpse
LTR	Gypsy	G4I_Dpse	G25_DPI	2263	2245	0.403922	0.005	Dper
LTR	Gypsy	G4I_Dpse	G23I_Dpse	2168	1654	0.274386	0	Dpse
LTR	Gypsy	G4I_Dpse	G14I_Dpse	1322	1802	0.5	0	Dpse
LTR	Gypsy	G4I_Dpse	G16I_Dpse	1902	2125	0.352522	0	Dpse
LTR	Gypsy	G4I_Dpse	G24I_Dpse	1773	2136	0.354346	0	Dpse
LTR	Gypsy	G4I_Dpse	G3I_Dpse	1662	1940	0.321831	0	Dpse
LTR	Gypsy	G4I_Dpse	G2I_Dpse	1300	2054	0.439264	0	Dpse
LTR	Gypsy	G4I_Dpse	G18I_Dpse	1469	2608	0.432648	0	Dpse
LTR	Gypsy	G4I_Dpse	G20I_Dpse	1358	2338	0.430333	0	Dpse
LTR	Gypsy	G4I_Dpse	G5_Dper	1352	1969	0.376194	0.005	Dper
LTR	Gypsy	G4I_Dpse	G22I_Dpse	1509	2537	0.420869	0	Dpse
LTR	Gypsy	G4I_Dpse	G9_DTaI	1264	1931	0.34433	0.315	Dtak
LTR	Gypsy	G4I_Dpse	G19I_Dpse	1293	2015	0.393939	0	Dpse
LTR	Gypsy	G4I_Dpse	G27_DPI	1277	2017	0.426878	0.005	Dper
LTR	Gypsy	G4I_Dpse	G6I_Dpse	1104	1707	0.344779	0	Dpse
LTR	Gypsy	G4I_Dpse	G17I_Dpse	1566	2659	0.441108	0	Dpse
LTR	Gypsy	G4I_Dpse	G15_DBiI	1424	2180	0.369054	0.35	Dbip
LTR	Gypsy	G4I_Dpse	G10I_Dpse	1307	2129	0.357815	0	Dpse
LTR	Gypsy	G4I_Dpse	G12I_Dpse	1389	2326	0.385866	0	Dpse
LTR	Gypsy	G4I_Dpse	G57_DElI	1277	1940	0.445977	0.3	Dele
LTR	Gypsy	G4I_Dpse	G2_Dper	1286	2061	0.478412	0.005	Dper
LTR	Gypsy	G4I_Dpse	G26_Dpse	747	1293	0.214499	0	Dpse
LTR	Gypsy	G4I_Dpse	G18_DElI	1400	2362	0.391838	0.3	Dele
LTR	Gypsy	G13I_Dpse	G9I_Dpse	1261	1809	0.36318	0	Dpse
LTR	Gypsy	G13I_Dpse	G12_Dper	1556	2182	0.356012	0.005	Dper
LTR	Gypsy	G13I_Dpse	G11_Dper	1711	2391	0.328976	0.005	Dper
LTR	Gypsy	G13I_Dpse	G7_Dper	1625	2339	0.321822	0.005	Dper
LTR	Gypsy	G13I_Dpse	G11I_Dpse	1657	2444	0.336269	0	Dpse
LTR	Gypsy	G13I_Dpse	G8I_Dpse	1644	2171	0.301821	0	Dpse
LTR	Gypsy	G13I_Dpse	G4_Dper	814	1318	0.386397	0.005	Dper
LTR	Gypsy	G13I_Dpse	G10_Dper	1594	2177	0.434791	0.005	Dper
LTR	Gypsy	G13I_Dpse	G9_Dper	1513	2177	0.444649	0.005	Dper
LTR	Gypsy	G13I_Dpse	G21I_Dpse	1376	2140	0.53567	0	Dpse
LTR	Gypsy	G13I_Dpse	G5I_Dpse	2798	3124	0.456325	0	Dpse
LTR	Gypsy	G13I_Dpse	G15I_Dpse	2688	2814	0.457189	0	Dpse
LTR	Gypsy	G13I_Dpse	G8_Dper	2603	2519	0.44679	0.005	Dper
LTR	Gypsy	G13I_Dpse	G3_Dper	2597	2609	0.445907	0.005	Dper
LTR	Gypsy	G13I_Dpse	G25_Dpse	2041	2025	0.438502	0	Dpse
LTR	Gypsy	G13I_Dpse	G26_DPI	2278	2628	0.467532	0.005	Dper
LTR	Gypsy	G13I_Dpse	G31_DPI	1530	1399	0.385081	0.005	Dper
LTR	Gypsy	G13I_Dpse	G1_Dper	2428	2785	0.383187	0.005	Dper
LTR	Gypsy	G13I_Dpse	G4I_Dpse	2772	2323	0.385368	0	Dpse
LTR	Gypsy	G13I_Dpse	G6_Dper	3635	2052	0.347561	0.005	Dper
LTR	Gypsy	G13I_Dpse	G7I_Dpse	3680	2775	0.394232	0	Dpse
LTR	Gypsy	G13I_Dpse	G25_DPI	2318	2452	0.441166	0.005	Dper
LTR	Gypsy	G13I_Dpse	G23I_Dpse	1812	1322	0.181893	0	Dpse
LTR	Gypsy	G13I_Dpse	G14I_Dpse	1222	1828	0.507214	0	Dpse
LTR	Gypsy	G13I_Dpse	G16I_Dpse	1694	1641	0.239492	0	Dpse
LTR	Gypsy	G13I_Dpse	G24I_Dpse	1533	1647	0.256223	0	Dpse
LTR	Gypsy	G13I_Dpse	G3I_Dpse	1490	1421	0.22798	0	Dpse
LTR	Gypsy	G13I_Dpse	G2I_Dpse	1264	2057	0.439906	0	Dpse
LTR	Gypsy	G13I_Dpse	G18I_Dpse	1321	2236	0.30765	0	Dpse
LTR	Gypsy	G13I_Dpse	G20I_Dpse	1273	1958	0.36039	0	Dpse
LTR	Gypsy	G13I_Dpse	G5_Dper	1271	1993	0.38078	0.005	Dper
LTR	Gypsy	G13I_Dpse	G22I_Dpse	1470	2585	0.355669	0	Dpse
LTR	Gypsy	G13I_Dpse	G9_DTaI	1236	1855	0.330777	0.315	Dtak
LTR	Gypsy	G13I_Dpse	G19I_Dpse	1267	1964	0.383969	0	Dpse
LTR	Gypsy	G13I_Dpse	G27_DPI	1248	1965	0.415873	0.005	Dper
LTR	Gypsy	G13I_Dpse	G6I_Dpse	938	1470	0.29691	0	Dpse
LTR	Gypsy	G13I_Dpse	G17I_Dpse	1575	2826	0.388828	0	Dpse
LTR	Gypsy	G13I_Dpse	G15_DBiI	1313	2056	0.348062	0.35	Dbip
LTR	Gypsy	G13I_Dpse	G10I_Dpse	1122	1661	0.27916	0	Dpse
LTR	Gypsy	G13I_Dpse	G12I_Dpse	1191	2066	0.28426	0	Dpse
LTR	Gypsy	G13I_Dpse	G57_DElI	1203	1968	0.452414	0.3	Dele
LTR	Gypsy	G13I_Dpse	G2_Dper	1267	1991	0.462163	0.005	Dper
LTR	Gypsy	G13I_Dpse	G26_Dpse	592	913	0.14955	0	Dpse
LTR	Gypsy	G13I_Dpse	G18_DElI	1462	2493	0.347796	0.3	Dele
LTR	Gypsy	G6_Dper	G9I_Dpse	1309	1783	0.35796	0.005	Dpse
LTR	Gypsy	G6_Dper	G12_Dper	1628	2181	0.369411	0	Dper
LTR	Gypsy	G6_Dper	G11_Dper	1738	2458	0.416328	0	Dper
LTR	Gypsy	G6_Dper	G7_Dper	1646	2380	0.403117	0	Dper
LTR	Gypsy	G6_Dper	G11I_Dpse	1737	2434	0.412263	0.005	Dpse
LTR	Gypsy	G6_Dper	G8I_Dpse	1664	2203	0.373137	0.005	Dpse
LTR	Gypsy	G6_Dper	G4_Dper	822	1264	0.370566	0	Dper
LTR	Gypsy	G6_Dper	G10_Dper	1628	2183	0.43599	0	Dper
LTR	Gypsy	G6_Dper	G9_Dper	1569	2179	0.445057	0	Dper
LTR	Gypsy	G6_Dper	G21I_Dpse	1402	2124	0.531665	0.005	Dpse
LTR	Gypsy	G6_Dper	G5I_Dpse	2635	2669	0.452066	0.005	Dpse
LTR	Gypsy	G6_Dper	G15I_Dpse	2617	2488	0.421409	0.005	Dpse
LTR	Gypsy	G6_Dper	G8_Dper	2587	2258	0.400497	0	Dper
LTR	Gypsy	G6_Dper	G3_Dper	2588	2333	0.398735	0	Dper
LTR	Gypsy	G6_Dper	G25_Dpse	2046	2104	0.455608	0.005	Dpse
LTR	Gypsy	G6_Dper	G26_DPI	2241	2440	0.434086	0	Dper
LTR	Gypsy	G6_Dper	G31_DPI	1557	1462	0.402422	0	Dper
LTR	Gypsy	G6_Dper	G1_Dper	2383	2555	0.432757	0	Dper
LTR	Gypsy	G6_Dper	G4I_Dpse	2857	2140	0.362466	0.005	Dpse
LTR	Gypsy	G6_Dper	G13I_Dpse	3635	2052	0.347561	0.005	Dpse
LTR	Gypsy	G6_Dper	G7I_Dpse	3323	2280	0.386179	0.005	Dpse
LTR	Gypsy	G6_Dper	G25_DPI	2283	2395	0.43091	0	Dper
LTR	Gypsy	G6_Dper	G23I_Dpse	1915	1313	0.222392	0.005	Dpse
LTR	Gypsy	G6_Dper	G14I_Dpse	1299	1834	0.508879	0.005	Dpse
LTR	Gypsy	G6_Dper	G16I_Dpse	1692	1737	0.294207	0.005	Dpse
LTR	Gypsy	G6_Dper	G24I_Dpse	1578	1698	0.287602	0.005	Dpse
LTR	Gypsy	G6_Dper	G3I_Dpse	1513	1487	0.251863	0.005	Dpse
LTR	Gypsy	G6_Dper	G2I_Dpse	1310	2061	0.440761	0.005	Dpse
LTR	Gypsy	G6_Dper	G18I_Dpse	1386	2221	0.376186	0.005	Dpse
LTR	Gypsy	G6_Dper	G20I_Dpse	1302	2018	0.371434	0.005	Dpse
LTR	Gypsy	G6_Dper	G5_Dper	1314	2018	0.385556	0	Dper
LTR	Gypsy	G6_Dper	G22I_Dpse	1470	2638	0.446816	0.005	Dpse
LTR	Gypsy	G6_Dper	G9_DTaI	1257	1885	0.336127	0.315	Dtak
LTR	Gypsy	G6_Dper	G19I_Dpse	1295	1992	0.389443	0.005	Dpse
LTR	Gypsy	G6_Dper	G27_DPI	1284	1985	0.420106	0	Dper
LTR	Gypsy	G6_Dper	G6I_Dpse	977	1452	0.293274	0.005	Dpse
LTR	Gypsy	G6_Dper	G17I_Dpse	1510	2517	0.426321	0.005	Dpse
LTR	Gypsy	G6_Dper	G15_DBiI	1331	2128	0.360434	0.35	Dbip
LTR	Gypsy	G6_Dper	G10I_Dpse	1161	1680	0.284553	0.005	Dpse
LTR	Gypsy	G6_Dper	G12I_Dpse	1213	2115	0.358232	0.005	Dpse
LTR	Gypsy	G6_Dper	G57_DElI	1207	2041	0.469195	0.3	Dele
LTR	Gypsy	G6_Dper	G2_Dper	1281	2051	0.476091	0	Dper
LTR	Gypsy	G6_Dper	G26_Dpse	573	940	0.159214	0.005	Dpse
LTR	Gypsy	G6_Dper	G18_DElI	1375	2519	0.42666	0.3	Dele
LTR	Gypsy	G7I_Dpse	G9I_Dpse	1267	1773	0.355953	0	Dpse
LTR	Gypsy	G7I_Dpse	G12_Dper	1596	2183	0.356176	0.005	Dper
LTR	Gypsy	G7I_Dpse	G11_Dper	1718	2417	0.343373	0.005	Dper
LTR	Gypsy	G7I_Dpse	G7_Dper	1636	2337	0.332007	0.005	Dper
LTR	Gypsy	G7I_Dpse	G11I_Dpse	1646	2454	0.348629	0	Dpse
LTR	Gypsy	G7I_Dpse	G8I_Dpse	1618	2191	0.311266	0	Dpse
LTR	Gypsy	G7I_Dpse	G4_Dper	810	1286	0.377016	0.005	Dper
LTR	Gypsy	G7I_Dpse	G10_Dper	1614	2193	0.437987	0.005	Dper
LTR	Gypsy	G7I_Dpse	G9_Dper	1537	2135	0.43607	0.005	Dper
LTR	Gypsy	G7I_Dpse	G21I_Dpse	1425	2127	0.532416	0	Dpse
LTR	Gypsy	G7I_Dpse	G5I_Dpse	2807	3088	0.451066	0	Dpse
LTR	Gypsy	G7I_Dpse	G15I_Dpse	2714	2678	0.435093	0	Dpse
LTR	Gypsy	G7I_Dpse	G8_Dper	2591	2459	0.436148	0.005	Dper
LTR	Gypsy	G7I_Dpse	G3_Dper	2641	2553	0.436336	0.005	Dper
LTR	Gypsy	G7I_Dpse	G25_Dpse	2038	1969	0.426375	0	Dpse
LTR	Gypsy	G7I_Dpse	G26_DPI	2323	2599	0.462373	0.005	Dper
LTR	Gypsy	G7I_Dpse	G31_DPI	1581	1339	0.368566	0.005	Dper
LTR	Gypsy	G7I_Dpse	G1_Dper	2474	2708	0.384714	0.005	Dper
LTR	Gypsy	G7I_Dpse	G4I_Dpse	2775	2261	0.375083	0	Dpse
LTR	Gypsy	G7I_Dpse	G13I_Dpse	3680	2775	0.394232	0	Dpse
LTR	Gypsy	G7I_Dpse	G6_Dper	3323	2280	0.386179	0.005	Dper
LTR	Gypsy	G7I_Dpse	G25_DPI	2337	2409	0.433429	0.005	Dper
LTR	Gypsy	G7I_Dpse	G23I_Dpse	1824	1280	0.181844	0	Dpse
LTR	Gypsy	G7I_Dpse	G14I_Dpse	1304	1824	0.506104	0	Dpse
LTR	Gypsy	G7I_Dpse	G16I_Dpse	1683	1614	0.235552	0	Dpse
LTR	Gypsy	G7I_Dpse	G24I_Dpse	1595	1594	0.247978	0	Dpse
LTR	Gypsy	G7I_Dpse	G3I_Dpse	1507	1403	0.225092	0	Dpse
LTR	Gypsy	G7I_Dpse	G2I_Dpse	1259	2134	0.456373	0	Dpse
LTR	Gypsy	G7I_Dpse	G18I_Dpse	1378	2244	0.318795	0	Dpse
LTR	Gypsy	G7I_Dpse	G20I_Dpse	1255	1957	0.360206	0	Dpse
LTR	Gypsy	G7I_Dpse	G5_Dper	1284	2020	0.385938	0.005	Dper
LTR	Gypsy	G7I_Dpse	G22I_Dpse	1504	2614	0.37136	0	Dpse
LTR	Gypsy	G7I_Dpse	G9_DTaI	1235	1883	0.33577	0.315	Dtak
LTR	Gypsy	G7I_Dpse	G19I_Dpse	1245	2013	0.393548	0	Dpse
LTR	Gypsy	G7I_Dpse	G27_DPI	1263	1977	0.418413	0.005	Dper
LTR	Gypsy	G7I_Dpse	G6I_Dpse	952	1339	0.27045	0	Dpse
LTR	Gypsy	G7I_Dpse	G17I_Dpse	1553	2648	0.37619	0	Dpse
LTR	Gypsy	G7I_Dpse	G15_DBiI	1354	2017	0.341459	0.35	Dbip
LTR	Gypsy	G7I_Dpse	G10I_Dpse	1137	1590	0.267227	0	Dpse
LTR	Gypsy	G7I_Dpse	G12I_Dpse	1310	1937	0.275181	0	Dpse
LTR	Gypsy	G7I_Dpse	G57_DElI	1228	2021	0.464598	0.3	Dele
LTR	Gypsy	G7I_Dpse	G2_Dper	1275	2031	0.471448	0.005	Dper
LTR	Gypsy	G7I_Dpse	G26_Dpse	565	840	0.137592	0	Dpse
LTR	Gypsy	G7I_Dpse	G18_DElI	1457	2480	0.352323	0.3	Dele
LTR	Gypsy	G25_DPI	G9I_Dpse	1279	1816	0.364585	0.005	Dpse
LTR	Gypsy	G25_DPI	G12_Dper	1591	2280	0.41022	0	Dper
LTR	Gypsy	G25_DPI	G11_Dper	1686	2536	0.456279	0	Dper
LTR	Gypsy	G25_DPI	G7_Dper	1648	2412	0.433969	0	Dper
LTR	Gypsy	G25_DPI	G11I_Dpse	1658	2594	0.466715	0.005	Dpse
LTR	Gypsy	G25_DPI	G8I_Dpse	1587	2307	0.415077	0.005	Dpse
LTR	Gypsy	G25_DPI	G4_Dper	833	1287	0.377309	0	Dper
LTR	Gypsy	G25_DPI	G10_Dper	1600	2255	0.450369	0	Dper
LTR	Gypsy	G25_DPI	G9_Dper	1582	2246	0.458742	0	Dper
LTR	Gypsy	G25_DPI	G21I_Dpse	1418	2161	0.540926	0.005	Dpse
LTR	Gypsy	G25_DPI	G5I_Dpse	2423	2520	0.453401	0.005	Dpse
LTR	Gypsy	G25_DPI	G15I_Dpse	2369	2554	0.459518	0.005	Dpse
LTR	Gypsy	G25_DPI	G8_Dper	2370	2367	0.425873	0	Dper
LTR	Gypsy	G25_DPI	G3_Dper	2311	2488	0.447643	0	Dper
LTR	Gypsy	G25_DPI	G25_Dpse	2132	2001	0.433304	0.005	Dpse
LTR	Gypsy	G25_DPI	G26_DPI	2348	2470	0.444404	0	Dper
LTR	Gypsy	G25_DPI	G31_DPI	1606	1360	0.374346	0	Dper
LTR	Gypsy	G25_DPI	G1_Dper	2403	2459	0.442425	0	Dper
LTR	Gypsy	G25_DPI	G4I_Dpse	2263	2245	0.403922	0.005	Dpse
LTR	Gypsy	G25_DPI	G13I_Dpse	2318	2452	0.441166	0.005	Dpse
LTR	Gypsy	G25_DPI	G6_Dper	2283	2395	0.43091	0	Dper
LTR	Gypsy	G25_DPI	G7I_Dpse	2337	2409	0.433429	0.005	Dpse
LTR	Gypsy	G25_DPI	G23I_Dpse	1738	1435	0.258186	0.005	Dpse
LTR	Gypsy	G25_DPI	G14I_Dpse	1284	1825	0.506382	0.005	Dpse
LTR	Gypsy	G25_DPI	G16I_Dpse	1767	1619	0.291292	0.005	Dpse
LTR	Gypsy	G25_DPI	G24I_Dpse	1604	1662	0.299028	0.005	Dpse
LTR	Gypsy	G25_DPI	G3I_Dpse	1474	1519	0.2733	0.005	Dpse
LTR	Gypsy	G25_DPI	G2I_Dpse	1380	2118	0.452951	0.005	Dpse
LTR	Gypsy	G25_DPI	G18I_Dpse	1451	2334	0.419935	0.005	Dpse
LTR	Gypsy	G25_DPI	G20I_Dpse	1325	2068	0.380637	0.005	Dpse
LTR	Gypsy	G25_DPI	G5_Dper	1324	2031	0.38804	0	Dper
LTR	Gypsy	G25_DPI	G22I_Dpse	1647	2870	0.516373	0.005	Dpse
LTR	Gypsy	G25_DPI	G9_DTaI	1295	1944	0.349766	0.315	Dtak
LTR	Gypsy	G25_DPI	G19I_Dpse	1309	2028	0.396481	0.005	Dpse
LTR	Gypsy	G25_DPI	G27_DPI	1311	1979	0.418836	0	Dper
LTR	Gypsy	G25_DPI	G6I_Dpse	951	1422	0.287215	0.005	Dpse
LTR	Gypsy	G25_DPI	G17I_Dpse	1496	2593	0.466535	0.005	Dpse
LTR	Gypsy	G25_DPI	G15_DBiI	1399	2163	0.389169	0.35	Dbip
LTR	Gypsy	G25_DPI	G10I_Dpse	1150	1662	0.299028	0.005	Dpse
LTR	Gypsy	G25_DPI	G12I_Dpse	1244	2094	0.376754	0.005	Dpse
LTR	Gypsy	G25_DPI	G57_DElI	1224	1984	0.456092	0.3	Dele
LTR	Gypsy	G25_DPI	G2_Dper	1344	2050	0.475859	0	Dper
LTR	Gypsy	G25_DPI	G26_Dpse	576	882	0.15869	0.005	Dpse
LTR	Gypsy	G25_DPI	G18_DElI	1582	2655	0.47769	0.3	Dele
LTR	Gypsy	G23I_Dpse	G9I_Dpse	1145	1595	0.320217	0	Dpse
LTR	Gypsy	G23I_Dpse	G12_Dper	1404	1974	0.322075	0.005	Dper
LTR	Gypsy	G23I_Dpse	G11_Dper	1499	2249	0.274603	0.005	Dper
LTR	Gypsy	G23I_Dpse	G7_Dper	1460	2196	0.268132	0.005	Dper
LTR	Gypsy	G23I_Dpse	G11I_Dpse	1560	2339	0.285592	0	Dpse
LTR	Gypsy	G23I_Dpse	G8I_Dpse	1680	2570	0.357292	0	Dpse
LTR	Gypsy	G23I_Dpse	G4_Dper	791	1185	0.347405	0.005	Dper
LTR	Gypsy	G23I_Dpse	G10_Dper	1454	1864	0.372279	0.005	Dper
LTR	Gypsy	G23I_Dpse	G9_Dper	1412	1985	0.405433	0.005	Dper
LTR	Gypsy	G23I_Dpse	G21I_Dpse	1212	1727	0.43229	0	Dpse
LTR	Gypsy	G23I_Dpse	G5I_Dpse	1979	1254	0.183173	0	Dpse
LTR	Gypsy	G23I_Dpse	G15I_Dpse	2020	1239	0.2013	0	Dpse
LTR	Gypsy	G23I_Dpse	G8_Dper	1987	1256	0.222774	0.005	Dper
LTR	Gypsy	G23I_Dpse	G3_Dper	2010	1242	0.212271	0.005	Dper
LTR	Gypsy	G23I_Dpse	G25_Dpse	1692	1613	0.349285	0	Dpse
LTR	Gypsy	G23I_Dpse	G26_DPI	1664	1529	0.272016	0.005	Dper
LTR	Gypsy	G23I_Dpse	G31_DPI	1622	1435	0.39499	0.005	Dper
LTR	Gypsy	G23I_Dpse	G1_Dper	1991	2267	0.301503	0.005	Dper
LTR	Gypsy	G23I_Dpse	G4I_Dpse	2168	1654	0.274386	0	Dpse
LTR	Gypsy	G23I_Dpse	G13I_Dpse	1812	1322	0.181893	0	Dpse
LTR	Gypsy	G23I_Dpse	G6_Dper	1915	1313	0.222392	0.005	Dper
LTR	Gypsy	G23I_Dpse	G7I_Dpse	1824	1280	0.181844	0	Dpse
LTR	Gypsy	G23I_Dpse	G25_DPI	1738	1435	0.258186	0.005	Dper
LTR	Gypsy	G23I_Dpse	G14I_Dpse	1161	1567	0.434795	0	Dpse
LTR	Gypsy	G23I_Dpse	G16I_Dpse	2016	2383	0.347782	0	Dpse
LTR	Gypsy	G23I_Dpse	G24I_Dpse	1698	2199	0.342097	0	Dpse
LTR	Gypsy	G23I_Dpse	G3I_Dpse	1857	2470	0.396278	0	Dpse
LTR	Gypsy	G23I_Dpse	G2I_Dpse	1114	1679	0.359068	0	Dpse
LTR	Gypsy	G23I_Dpse	G18I_Dpse	1473	2663	0.344636	0	Dpse
LTR	Gypsy	G23I_Dpse	G20I_Dpse	1193	1984	0.365176	0	Dpse
LTR	Gypsy	G23I_Dpse	G5_Dper	1273	1928	0.368361	0.005	Dper
LTR	Gypsy	G23I_Dpse	G22I_Dpse	1096	1748	0.213431	0	Dpse
LTR	Gypsy	G23I_Dpse	G9_DTaI	1117	1626	0.289943	0.315	Dtak
LTR	Gypsy	G23I_Dpse	G19I_Dpse	1145	1705	0.333333	0	Dpse
LTR	Gypsy	G23I_Dpse	G27_DPI	1109	1696	0.358942	0.005	Dper
LTR	Gypsy	G23I_Dpse	G6I_Dpse	1124	1766	0.356696	0	Dpse
LTR	Gypsy	G23I_Dpse	G17I_Dpse	1269	2066	0.252259	0	Dpse
LTR	Gypsy	G23I_Dpse	G15_DBiI	1209	1778	0.300999	0.35	Dbip
LTR	Gypsy	G23I_Dpse	G10I_Dpse	1350	2264	0.380504	0	Dpse
LTR	Gypsy	G23I_Dpse	G12I_Dpse	1185	1923	0.234799	0	Dpse
LTR	Gypsy	G23I_Dpse	G57_DElI	1048	1556	0.357701	0.3	Dele
LTR	Gypsy	G23I_Dpse	G2_Dper	1098	1685	0.391133	0.005	Dper
LTR	Gypsy	G23I_Dpse	G26_Dpse	1024	2194	0.359378	0	Dpse
LTR	Gypsy	G23I_Dpse	G18_DElI	1103	1749	0.244001	0.3	Dele
LTR	Gypsy	G14I_Dpse	G9I_Dpse	983	1613	0.447558	0	Dpse
LTR	Gypsy	G14I_Dpse	G12_Dper	1197	1983	0.550222	0.005	Dper
LTR	Gypsy	G14I_Dpse	G11_Dper	1227	1972	0.54717	0.005	Dper
LTR	Gypsy	G14I_Dpse	G7_Dper	1183	2005	0.556326	0.005	Dper
LTR	Gypsy	G14I_Dpse	G11I_Dpse	1193	1997	0.554107	0	Dpse
LTR	Gypsy	G14I_Dpse	G8I_Dpse	1204	1984	0.550499	0	Dpse
LTR	Gypsy	G14I_Dpse	G4_Dper	547	998	0.292583	0.005	Dper
LTR	Gypsy	G14I_Dpse	G10_Dper	1189	2004	0.556049	0.005	Dper
LTR	Gypsy	G14I_Dpse	G9_Dper	1233	1855	0.514706	0.005	Dper
LTR	Gypsy	G14I_Dpse	G21I_Dpse	1350	1623	0.450333	0	Dpse
LTR	Gypsy	G14I_Dpse	G5I_Dpse	1287	1842	0.511099	0	Dpse
LTR	Gypsy	G14I_Dpse	G15I_Dpse	1283	1858	0.515538	0	Dpse
LTR	Gypsy	G14I_Dpse	G8_Dper	1292	1837	0.509711	0.005	Dper
LTR	Gypsy	G14I_Dpse	G3_Dper	1302	1836	0.509434	0.005	Dper
LTR	Gypsy	G14I_Dpse	G25_Dpse	1255	1859	0.515816	0	Dpse
LTR	Gypsy	G14I_Dpse	G26_DPI	1272	1819	0.504717	0.005	Dper
LTR	Gypsy	G14I_Dpse	G31_DPI	1069	1521	0.422031	0.005	Dper
LTR	Gypsy	G14I_Dpse	G1_Dper	1245	1908	0.529412	0.005	Dper
LTR	Gypsy	G14I_Dpse	G4I_Dpse	1322	1802	0.5	0	Dpse
LTR	Gypsy	G14I_Dpse	G13I_Dpse	1222	1828	0.507214	0	Dpse
LTR	Gypsy	G14I_Dpse	G6_Dper	1299	1834	0.508879	0.005	Dper
LTR	Gypsy	G14I_Dpse	G7I_Dpse	1304	1824	0.506104	0	Dpse
LTR	Gypsy	G14I_Dpse	G25_DPI	1284	1825	0.506382	0.005	Dper
LTR	Gypsy	G14I_Dpse	G23I_Dpse	1161	1567	0.434795	0	Dpse
LTR	Gypsy	G14I_Dpse	G16I_Dpse	1267	1734	0.481132	0	Dpse
LTR	Gypsy	G14I_Dpse	G24I_Dpse	1162	1827	0.506937	0	Dpse
LTR	Gypsy	G14I_Dpse	G3I_Dpse	1129	1677	0.465316	0	Dpse
LTR	Gypsy	G14I_Dpse	G2I_Dpse	1444	1605	0.445339	0	Dpse
LTR	Gypsy	G14I_Dpse	G18I_Dpse	1479	1670	0.463374	0	Dpse
LTR	Gypsy	G14I_Dpse	G20I_Dpse	1491	1694	0.470033	0	Dpse
LTR	Gypsy	G14I_Dpse	G5_Dper	1370	1826	0.506659	0.005	Dper
LTR	Gypsy	G14I_Dpse	G22I_Dpse	1472	1930	0.535516	0	Dpse
LTR	Gypsy	G14I_Dpse	G9_DTaI	1381	1732	0.480577	0.315	Dtak
LTR	Gypsy	G14I_Dpse	G19I_Dpse	1383	1862	0.516648	0	Dpse
LTR	Gypsy	G14I_Dpse	G27_DPI	1390	1818	0.50444	0.005	Dper
LTR	Gypsy	G14I_Dpse	G6I_Dpse	892	1357	0.376526	0	Dpse
LTR	Gypsy	G14I_Dpse	G17I_Dpse	1199	2082	0.577691	0	Dpse
LTR	Gypsy	G14I_Dpse	G15_DBiI	1230	2046	0.567703	0.35	Dbip
LTR	Gypsy	G14I_Dpse	G10I_Dpse	1086	1672	0.463929	0	Dpse
LTR	Gypsy	G14I_Dpse	G12I_Dpse	1165	2082	0.577691	0	Dpse
LTR	Gypsy	G14I_Dpse	G57_DElI	1146	2001	0.555216	0.3	Dele
LTR	Gypsy	G14I_Dpse	G2_Dper	1295	2060	0.571587	0.005	Dper
LTR	Gypsy	G14I_Dpse	G26_Dpse	534	917	0.25444	0	Dpse
LTR	Gypsy	G14I_Dpse	G18_DElI	1221	2168	0.601554	0.3	Dele
LTR	Gypsy	G16I_Dpse	G9I_Dpse	1248	1848	0.37101	0	Dpse
LTR	Gypsy	G16I_Dpse	G12_Dper	1530	2198	0.358623	0.005	Dper
LTR	Gypsy	G16I_Dpse	G11_Dper	1655	2741	0.400029	0.005	Dper
LTR	Gypsy	G16I_Dpse	G7_Dper	1686	2663	0.388646	0.005	Dper
LTR	Gypsy	G16I_Dpse	G11I_Dpse	1777	2953	0.430969	0	Dpse
LTR	Gypsy	G16I_Dpse	G8I_Dpse	1926	3528	0.514886	0	Dpse
LTR	Gypsy	G16I_Dpse	G4_Dper	837	1512	0.443272	0.005	Dper
LTR	Gypsy	G16I_Dpse	G10_Dper	1527	2172	0.433793	0.005	Dper
LTR	Gypsy	G16I_Dpse	G9_Dper	1557	2269	0.46344	0.005	Dper
LTR	Gypsy	G16I_Dpse	G21I_Dpse	1235	1904	0.476596	0	Dpse
LTR	Gypsy	G16I_Dpse	G5I_Dpse	1738	1693	0.247298	0	Dpse
LTR	Gypsy	G16I_Dpse	G15I_Dpse	1748	1727	0.280585	0	Dpse
LTR	Gypsy	G16I_Dpse	G8_Dper	1749	1695	0.300639	0.005	Dper
LTR	Gypsy	G16I_Dpse	G3_Dper	1750	1708	0.291916	0.005	Dper
LTR	Gypsy	G16I_Dpse	G25_Dpse	2086	1635	0.354049	0	Dpse
LTR	Gypsy	G16I_Dpse	G26_DPI	2105	1331	0.236791	0.005	Dper
LTR	Gypsy	G16I_Dpse	G31_DPI	2064	1521	0.418662	0.005	Dper
LTR	Gypsy	G16I_Dpse	G1_Dper	2192	2847	0.415499	0.005	Dper
LTR	Gypsy	G16I_Dpse	G4I_Dpse	1902	2125	0.352522	0	Dpse
LTR	Gypsy	G16I_Dpse	G13I_Dpse	1694	1641	0.239492	0	Dpse
LTR	Gypsy	G16I_Dpse	G6_Dper	1692	1737	0.294207	0.005	Dper
LTR	Gypsy	G16I_Dpse	G7I_Dpse	1683	1614	0.235552	0	Dpse
LTR	Gypsy	G16I_Dpse	G25_DPI	1767	1619	0.291292	0.005	Dper
LTR	Gypsy	G16I_Dpse	G23I_Dpse	2016	2383	0.347782	0	Dpse
LTR	Gypsy	G16I_Dpse	G14I_Dpse	1267	1734	0.481132	0	Dpse
LTR	Gypsy	G16I_Dpse	G24I_Dpse	2195	3434	0.534225	0	Dpse
LTR	Gypsy	G16I_Dpse	G3I_Dpse	2241	3465	0.555912	0	Dpse
LTR	Gypsy	G16I_Dpse	G2I_Dpse	1193	1873	0.400556	0	Dpse
LTR	Gypsy	G16I_Dpse	G18I_Dpse	1662	3189	0.465412	0	Dpse
LTR	Gypsy	G16I_Dpse	G20I_Dpse	1499	2663	0.490153	0	Dpse
LTR	Gypsy	G16I_Dpse	G5_Dper	1243	1918	0.36645	0.005	Dper
LTR	Gypsy	G16I_Dpse	G22I_Dpse	1424	2377	0.346906	0	Dpse
LTR	Gypsy	G16I_Dpse	G9_DTaI	1263	1953	0.348252	0.315	Dtak
LTR	Gypsy	G16I_Dpse	G19I_Dpse	1266	1946	0.38045	0	Dpse
LTR	Gypsy	G16I_Dpse	G27_DPI	1265	1942	0.411005	0.005	Dper
LTR	Gypsy	G16I_Dpse	G6I_Dpse	1406	2665	0.538275	0	Dpse
LTR	Gypsy	G16I_Dpse	G17I_Dpse	1738	3234	0.471979	0	Dpse
LTR	Gypsy	G16I_Dpse	G15_DBiI	1528	2501	0.423396	0.35	Dbip
LTR	Gypsy	G16I_Dpse	G10I_Dpse	1761	3407	0.572605	0	Dpse
LTR	Gypsy	G16I_Dpse	G12I_Dpse	1756	3235	0.472125	0	Dpse
LTR	Gypsy	G16I_Dpse	G57_DElI	1085	1803	0.414483	0.3	Dele
LTR	Gypsy	G16I_Dpse	G2_Dper	1204	1890	0.438719	0.005	Dper
LTR	Gypsy	G16I_Dpse	G26_Dpse	1342	2762	0.452416	0	Dpse
LTR	Gypsy	G16I_Dpse	G18_DElI	1240	1910	0.278751	0.3	Dele
LTR	Gypsy	G24I_Dpse	G9I_Dpse	1209	1678	0.33688	0	Dpse
LTR	Gypsy	G24I_Dpse	G12_Dper	1511	2105	0.343449	0.005	Dper
LTR	Gypsy	G24I_Dpse	G11_Dper	1690	2490	0.387368	0.005	Dper
LTR	Gypsy	G24I_Dpse	G7_Dper	1687	2551	0.396857	0.005	Dper
LTR	Gypsy	G24I_Dpse	G11I_Dpse	1743	2750	0.427816	0	Dpse
LTR	Gypsy	G24I_Dpse	G8I_Dpse	1861	3112	0.484132	0	Dpse
LTR	Gypsy	G24I_Dpse	G4_Dper	831	1424	0.417473	0.005	Dper
LTR	Gypsy	G24I_Dpse	G10_Dper	1547	2096	0.418614	0.005	Dper
LTR	Gypsy	G24I_Dpse	G9_Dper	1511	2279	0.465482	0.005	Dper
LTR	Gypsy	G24I_Dpse	G21I_Dpse	1224	1797	0.449812	0	Dpse
LTR	Gypsy	G24I_Dpse	G5I_Dpse	1551	1744	0.271313	0	Dpse
LTR	Gypsy	G24I_Dpse	G15I_Dpse	1577	1737	0.28221	0	Dpse
LTR	Gypsy	G24I_Dpse	G8_Dper	1644	1639	0.290706	0.005	Dper
LTR	Gypsy	G24I_Dpse	G3_Dper	1634	1666	0.284738	0.005	Dper
LTR	Gypsy	G24I_Dpse	G25_Dpse	1650	1893	0.409918	0	Dpse
LTR	Gypsy	G24I_Dpse	G26_DPI	1551	1685	0.299769	0.005	Dper
LTR	Gypsy	G24I_Dpse	G31_DPI	1538	1860	0.511974	0.005	Dper
LTR	Gypsy	G24I_Dpse	G1_Dper	2023	2805	0.436372	0.005	Dper
LTR	Gypsy	G24I_Dpse	G4I_Dpse	1773	2136	0.354346	0	Dpse
LTR	Gypsy	G24I_Dpse	G13I_Dpse	1533	1647	0.256223	0	Dpse
LTR	Gypsy	G24I_Dpse	G6_Dper	1578	1698	0.287602	0.005	Dper
LTR	Gypsy	G24I_Dpse	G7I_Dpse	1595	1594	0.247978	0	Dpse
LTR	Gypsy	G24I_Dpse	G25_DPI	1604	1662	0.299028	0.005	Dper
LTR	Gypsy	G24I_Dpse	G23I_Dpse	1698	2199	0.342097	0	Dpse
LTR	Gypsy	G24I_Dpse	G14I_Dpse	1162	1827	0.506937	0	Dpse
LTR	Gypsy	G24I_Dpse	G16I_Dpse	2195	3434	0.534225	0	Dpse
LTR	Gypsy	G24I_Dpse	G3I_Dpse	2347	2919	0.468314	0	Dpse
LTR	Gypsy	G24I_Dpse	G2I_Dpse	1232	1997	0.427074	0	Dpse
LTR	Gypsy	G24I_Dpse	G18I_Dpse	1537	2955	0.459708	0	Dpse
LTR	Gypsy	G24I_Dpse	G20I_Dpse	1402	2656	0.488864	0	Dpse
LTR	Gypsy	G24I_Dpse	G5_Dper	1252	2134	0.407719	0.005	Dper
LTR	Gypsy	G24I_Dpse	G22I_Dpse	1439	2555	0.39748	0	Dpse
LTR	Gypsy	G24I_Dpse	G9_DTaI	1237	2091	0.37286	0.315	Dtak
LTR	Gypsy	G24I_Dpse	G19I_Dpse	1234	2065	0.403715	0	Dpse
LTR	Gypsy	G24I_Dpse	G27_DPI	1235	2032	0.430053	0.005	Dper
LTR	Gypsy	G24I_Dpse	G6I_Dpse	1370	2489	0.502727	0	Dpse
LTR	Gypsy	G24I_Dpse	G17I_Dpse	1601	3126	0.48631	0	Dpse
LTR	Gypsy	G24I_Dpse	G15_DBiI	1427	2554	0.432368	0.35	Dbip
LTR	Gypsy	G24I_Dpse	G10I_Dpse	1654	3214	0.540168	0	Dpse
LTR	Gypsy	G24I_Dpse	G12I_Dpse	1628	2953	0.459396	0	Dpse
LTR	Gypsy	G24I_Dpse	G57_DElI	1126	1895	0.435632	0.3	Dele
LTR	Gypsy	G24I_Dpse	G2_Dper	1185	1932	0.448468	0.005	Dper
LTR	Gypsy	G24I_Dpse	G26_Dpse	1082	2343	0.383784	0	Dpse
LTR	Gypsy	G24I_Dpse	G18_DElI	1109	1954	0.303983	0.3	Dele
LTR	Gypsy	G3I_Dpse	G9I_Dpse	1184	1607	0.322626	0	Dpse
LTR	Gypsy	G3I_Dpse	G12_Dper	1445	1970	0.321423	0.005	Dper
LTR	Gypsy	G3I_Dpse	G11_Dper	1631	2514	0.403337	0.005	Dper
LTR	Gypsy	G3I_Dpse	G7_Dper	1641	2467	0.395797	0.005	Dper
LTR	Gypsy	G3I_Dpse	G11I_Dpse	1698	2813	0.451308	0	Dpse
LTR	Gypsy	G3I_Dpse	G8I_Dpse	1951	3232	0.51853	0	Dpse
LTR	Gypsy	G3I_Dpse	G4_Dper	826	1297	0.38024	0.005	Dper
LTR	Gypsy	G3I_Dpse	G10_Dper	1479	1876	0.374675	0.005	Dper
LTR	Gypsy	G3I_Dpse	G9_Dper	1482	2118	0.432598	0.005	Dper
LTR	Gypsy	G3I_Dpse	G21I_Dpse	1139	1705	0.426783	0	Dpse
LTR	Gypsy	G3I_Dpse	G5I_Dpse	1490	1520	0.243863	0	Dpse
LTR	Gypsy	G3I_Dpse	G15I_Dpse	1475	1553	0.252315	0	Dpse
LTR	Gypsy	G3I_Dpse	G8_Dper	1536	1481	0.262682	0.005	Dper
LTR	Gypsy	G3I_Dpse	G3_Dper	1531	1490	0.254657	0.005	Dper
LTR	Gypsy	G3I_Dpse	G25_Dpse	1566	1696	0.367259	0	Dpse
LTR	Gypsy	G3I_Dpse	G26_DPI	1464	1515	0.269525	0.005	Dper
LTR	Gypsy	G3I_Dpse	G31_DPI	1544	1844	0.50757	0.005	Dper
LTR	Gypsy	G3I_Dpse	G1_Dper	1941	2629	0.421787	0.005	Dper
LTR	Gypsy	G3I_Dpse	G4I_Dpse	1662	1940	0.321831	0	Dpse
LTR	Gypsy	G3I_Dpse	G13I_Dpse	1490	1421	0.22798	0	Dpse
LTR	Gypsy	G3I_Dpse	G6_Dper	1513	1487	0.251863	0.005	Dper
LTR	Gypsy	G3I_Dpse	G7I_Dpse	1507	1403	0.225092	0	Dpse
LTR	Gypsy	G3I_Dpse	G25_DPI	1474	1519	0.2733	0.005	Dper
LTR	Gypsy	G3I_Dpse	G23I_Dpse	1857	2470	0.396278	0	Dpse
LTR	Gypsy	G3I_Dpse	G14I_Dpse	1129	1677	0.465316	0	Dpse
LTR	Gypsy	G3I_Dpse	G16I_Dpse	2241	3465	0.555912	0	Dpse
LTR	Gypsy	G3I_Dpse	G24I_Dpse	2347	2919	0.468314	0	Dpse
LTR	Gypsy	G3I_Dpse	G2I_Dpse	1140	1812	0.387511	0	Dpse
LTR	Gypsy	G3I_Dpse	G18I_Dpse	1644	3218	0.516284	0	Dpse
LTR	Gypsy	G3I_Dpse	G20I_Dpse	1390	2513	0.462544	0	Dpse
LTR	Gypsy	G3I_Dpse	G5_Dper	1198	1805	0.344861	0.005	Dper
LTR	Gypsy	G3I_Dpse	G22I_Dpse	1259	2110	0.338521	0	Dpse
LTR	Gypsy	G3I_Dpse	G9_DTaI	1161	1979	0.352889	0.315	Dtak
LTR	Gypsy	G3I_Dpse	G19I_Dpse	1174	1863	0.364223	0	Dpse
LTR	Gypsy	G3I_Dpse	G27_DPI	1179	1832	0.387725	0.005	Dper
LTR	Gypsy	G3I_Dpse	G6I_Dpse	1377	2507	0.506362	0	Dpse
LTR	Gypsy	G3I_Dpse	G17I_Dpse	1548	3070	0.49254	0	Dpse
LTR	Gypsy	G3I_Dpse	G15_DBiI	1324	2260	0.382597	0.35	Dbip
LTR	Gypsy	G3I_Dpse	G10I_Dpse	1684	3370	0.566387	0	Dpse
LTR	Gypsy	G3I_Dpse	G12I_Dpse	1523	2977	0.477619	0	Dpse
LTR	Gypsy	G3I_Dpse	G57_DElI	1041	1637	0.376322	0.3	Dele
LTR	Gypsy	G3I_Dpse	G2_Dper	1045	1773	0.41156	0.005	Dper
LTR	Gypsy	G3I_Dpse	G26_Dpse	1284	2966	0.485831	0	Dpse
LTR	Gypsy	G3I_Dpse	G18_DElI	1042	1793	0.287662	0.3	Dele
LTR	Gypsy	G2I_Dpse	G9I_Dpse	991	1717	0.367194	0	Dpse
LTR	Gypsy	G2I_Dpse	G12_Dper	1250	2088	0.446536	0.005	Dper
LTR	Gypsy	G2I_Dpse	G11_Dper	1309	2290	0.489735	0.005	Dper
LTR	Gypsy	G2I_Dpse	G7_Dper	1311	2384	0.509837	0.005	Dper
LTR	Gypsy	G2I_Dpse	G11I_Dpse	1282	2257	0.482678	0	Dpse
LTR	Gypsy	G2I_Dpse	G8I_Dpse	1255	2025	0.433062	0	Dpse
LTR	Gypsy	G2I_Dpse	G4_Dper	608	1137	0.333333	0.005	Dper
LTR	Gypsy	G2I_Dpse	G10_Dper	1243	2004	0.428571	0.005	Dper
LTR	Gypsy	G2I_Dpse	G9_Dper	1269	1993	0.426219	0.005	Dper
LTR	Gypsy	G2I_Dpse	G21I_Dpse	1424	1754	0.439049	0	Dpse
LTR	Gypsy	G2I_Dpse	G5I_Dpse	1300	2060	0.440547	0	Dpse
LTR	Gypsy	G2I_Dpse	G15I_Dpse	1291	2144	0.458512	0	Dpse
LTR	Gypsy	G2I_Dpse	G8_Dper	1279	2127	0.454876	0.005	Dper
LTR	Gypsy	G2I_Dpse	G3_Dper	1323	2151	0.460009	0.005	Dper
LTR	Gypsy	G2I_Dpse	G25_Dpse	1294	2048	0.443482	0	Dpse
LTR	Gypsy	G2I_Dpse	G26_DPI	1287	2151	0.460009	0.005	Dper
LTR	Gypsy	G2I_Dpse	G31_DPI	1092	1605	0.441784	0.005	Dper
LTR	Gypsy	G2I_Dpse	G1_Dper	1260	2135	0.456587	0.005	Dper
LTR	Gypsy	G2I_Dpse	G4I_Dpse	1300	2054	0.439264	0	Dpse
LTR	Gypsy	G2I_Dpse	G13I_Dpse	1264	2057	0.439906	0	Dpse
LTR	Gypsy	G2I_Dpse	G6_Dper	1310	2061	0.440761	0.005	Dper
LTR	Gypsy	G2I_Dpse	G7I_Dpse	1259	2134	0.456373	0	Dpse
LTR	Gypsy	G2I_Dpse	G25_DPI	1380	2118	0.452951	0.005	Dper
LTR	Gypsy	G2I_Dpse	G23I_Dpse	1114	1679	0.359068	0	Dpse
LTR	Gypsy	G2I_Dpse	G14I_Dpse	1444	1605	0.445339	0	Dpse
LTR	Gypsy	G2I_Dpse	G16I_Dpse	1193	1873	0.400556	0	Dpse
LTR	Gypsy	G2I_Dpse	G24I_Dpse	1232	1997	0.427074	0	Dpse
LTR	Gypsy	G2I_Dpse	G3I_Dpse	1140	1812	0.387511	0	Dpse
LTR	Gypsy	G2I_Dpse	G18I_Dpse	2603	1825	0.390291	0	Dpse
LTR	Gypsy	G2I_Dpse	G20I_Dpse	1843	1614	0.345167	0	Dpse
LTR	Gypsy	G2I_Dpse	G5_Dper	1473	1870	0.399914	0.005	Dper
LTR	Gypsy	G2I_Dpse	G22I_Dpse	1679	2296	0.491018	0	Dpse
LTR	Gypsy	G2I_Dpse	G9_DTaI	1522	2004	0.428571	0.315	Dtak
LTR	Gypsy	G2I_Dpse	G19I_Dpse	1525	1918	0.41018	0	Dpse
LTR	Gypsy	G2I_Dpse	G27_DPI	1472	1888	0.403764	0.005	Dper
LTR	Gypsy	G2I_Dpse	G6I_Dpse	933	1453	0.310736	0	Dpse
LTR	Gypsy	G2I_Dpse	G17I_Dpse	1269	2183	0.466852	0	Dpse
LTR	Gypsy	G2I_Dpse	G15_DBiI	1253	2044	0.437126	0.35	Dbip
LTR	Gypsy	G2I_Dpse	G10I_Dpse	1088	1688	0.360992	0	Dpse
LTR	Gypsy	G2I_Dpse	G12I_Dpse	1174	2014	0.43071	0	Dpse
LTR	Gypsy	G2I_Dpse	G57_DElI	1130	1981	0.455402	0.3	Dele
LTR	Gypsy	G2I_Dpse	G2_Dper	1239	1978	0.459146	0.005	Dper
LTR	Gypsy	G2I_Dpse	G26_Dpse	531	954	0.204021	0	Dpse
LTR	Gypsy	G2I_Dpse	G18_DElI	1306	2270	0.485458	0.3	Dele
LTR	Gypsy	G18I_Dpse	G9I_Dpse	1137	2097	0.421	0	Dpse
LTR	Gypsy	G18I_Dpse	G12_Dper	1405	2588	0.422255	0.005	Dper
LTR	Gypsy	G18I_Dpse	G11_Dper	1589	3179	0.411415	0.005	Dper
LTR	Gypsy	G18I_Dpse	G7_Dper	1530	3144	0.406885	0.005	Dper
LTR	Gypsy	G18I_Dpse	G11I_Dpse	1658	3273	0.42358	0	Dpse
LTR	Gypsy	G18I_Dpse	G8I_Dpse	1681	3412	0.47435	0	Dpse
LTR	Gypsy	G18I_Dpse	G4_Dper	773	1539	0.451187	0.005	Dper
LTR	Gypsy	G18I_Dpse	G10_Dper	1424	2479	0.495107	0.005	Dper
LTR	Gypsy	G18I_Dpse	G9_Dper	1401	2499	0.510417	0.005	Dper
LTR	Gypsy	G18I_Dpse	G21I_Dpse	1419	1889	0.472841	0	Dpse
LTR	Gypsy	G18I_Dpse	G5I_Dpse	1369	2290	0.334502	0	Dpse
LTR	Gypsy	G18I_Dpse	G15I_Dpse	1360	2288	0.37173	0	Dpse
LTR	Gypsy	G18I_Dpse	G8_Dper	1388	2210	0.391983	0.005	Dper
LTR	Gypsy	G18I_Dpse	G3_Dper	1376	2282	0.390019	0.005	Dper
LTR	Gypsy	G18I_Dpse	G25_Dpse	1347	2229	0.482676	0	Dpse
LTR	Gypsy	G18I_Dpse	G26_DPI	1345	2323	0.413272	0.005	Dper
LTR	Gypsy	G18I_Dpse	G31_DPI	1131	1727	0.475365	0.005	Dper
LTR	Gypsy	G18I_Dpse	G1_Dper	1580	3059	0.406836	0.005	Dper
LTR	Gypsy	G18I_Dpse	G4I_Dpse	1469	2608	0.432648	0	Dpse
LTR	Gypsy	G18I_Dpse	G13I_Dpse	1321	2236	0.30765	0	Dpse
LTR	Gypsy	G18I_Dpse	G6_Dper	1386	2221	0.376186	0.005	Dper
LTR	Gypsy	G18I_Dpse	G7I_Dpse	1378	2244	0.318795	0	Dpse
LTR	Gypsy	G18I_Dpse	G25_DPI	1451	2334	0.419935	0.005	Dper
LTR	Gypsy	G18I_Dpse	G23I_Dpse	1473	2663	0.344636	0	Dpse
LTR	Gypsy	G18I_Dpse	G14I_Dpse	1479	1670	0.463374	0	Dpse
LTR	Gypsy	G18I_Dpse	G16I_Dpse	1662	3189	0.465412	0	Dpse
LTR	Gypsy	G18I_Dpse	G24I_Dpse	1537	2955	0.459708	0	Dpse
LTR	Gypsy	G18I_Dpse	G3I_Dpse	1644	3218	0.516284	0	Dpse
LTR	Gypsy	G18I_Dpse	G2I_Dpse	2603	1825	0.390291	0	Dpse
LTR	Gypsy	G18I_Dpse	G20I_Dpse	2042	2246	0.4134	0	Dpse
LTR	Gypsy	G18I_Dpse	G5_Dper	1605	2050	0.39167	0.005	Dper
LTR	Gypsy	G18I_Dpse	G22I_Dpse	1778	2910	0.376602	0	Dpse
LTR	Gypsy	G18I_Dpse	G9_DTaI	1577	2209	0.393902	0.315	Dtak
LTR	Gypsy	G18I_Dpse	G19I_Dpse	1586	2242	0.438319	0	Dpse
LTR	Gypsy	G18I_Dpse	G27_DPI	1569	2214	0.468571	0.005	Dper
LTR	Gypsy	G18I_Dpse	G6I_Dpse	1151	1871	0.377903	0	Dpse
LTR	Gypsy	G18I_Dpse	G17I_Dpse	1558	2946	0.381261	0	Dpse
LTR	Gypsy	G18I_Dpse	G15_DBiI	1424	2396	0.40562	0.35	Dbip
LTR	Gypsy	G18I_Dpse	G10I_Dpse	1464	2677	0.449916	0	Dpse
LTR	Gypsy	G18I_Dpse	G12I_Dpse	1509	3013	0.389931	0	Dpse
LTR	Gypsy	G18I_Dpse	G57_DElI	1209	2167	0.498161	0.3	Dele
LTR	Gypsy	G18I_Dpse	G2_Dper	1320	2145	0.497911	0.005	Dper
LTR	Gypsy	G18I_Dpse	G26_Dpse	1078	2346	0.384275	0	Dpse
LTR	Gypsy	G18I_Dpse	G18_DElI	1516	2766	0.385882	0.3	Dele
LTR	Gypsy	G20I_Dpse	G9I_Dpse	1061	1884	0.378237	0	Dpse
LTR	Gypsy	G20I_Dpse	G12_Dper	1300	2291	0.421682	0.005	Dper
LTR	Gypsy	G20I_Dpse	G11_Dper	1392	2611	0.480582	0.005	Dper
LTR	Gypsy	G20I_Dpse	G7_Dper	1404	2626	0.483343	0.005	Dper
LTR	Gypsy	G20I_Dpse	G11I_Dpse	1444	2774	0.510583	0	Dpse
LTR	Gypsy	G20I_Dpse	G8I_Dpse	1428	2844	0.523468	0	Dpse
LTR	Gypsy	G20I_Dpse	G4_Dper	735	1532	0.449135	0.005	Dper
LTR	Gypsy	G20I_Dpse	G10_Dper	1315	2278	0.454963	0.005	Dper
LTR	Gypsy	G20I_Dpse	G9_Dper	1334	2177	0.444649	0.005	Dper
LTR	Gypsy	G20I_Dpse	G21I_Dpse	1427	1662	0.41602	0	Dpse
LTR	Gypsy	G20I_Dpse	G5I_Dpse	1273	2035	0.374563	0	Dpse
LTR	Gypsy	G20I_Dpse	G15I_Dpse	1274	2046	0.376588	0	Dpse
LTR	Gypsy	G20I_Dpse	G8_Dper	1274	2032	0.374011	0.005	Dper
LTR	Gypsy	G20I_Dpse	G3_Dper	1274	2042	0.375851	0.005	Dper
LTR	Gypsy	G20I_Dpse	G25_Dpse	1301	2218	0.480294	0	Dpse
LTR	Gypsy	G20I_Dpse	G26_DPI	1268	1967	0.362047	0.005	Dper
LTR	Gypsy	G20I_Dpse	G31_DPI	1204	1940	0.533994	0.005	Dper
LTR	Gypsy	G20I_Dpse	G1_Dper	1489	2729	0.502301	0.005	Dper
LTR	Gypsy	G20I_Dpse	G4I_Dpse	1358	2338	0.430333	0	Dpse
LTR	Gypsy	G20I_Dpse	G13I_Dpse	1273	1958	0.36039	0	Dpse
LTR	Gypsy	G20I_Dpse	G6_Dper	1302	2018	0.371434	0.005	Dper
LTR	Gypsy	G20I_Dpse	G7I_Dpse	1255	1957	0.360206	0	Dpse
LTR	Gypsy	G20I_Dpse	G25_DPI	1325	2068	0.380637	0.005	Dper
LTR	Gypsy	G20I_Dpse	G23I_Dpse	1193	1984	0.365176	0	Dpse
LTR	Gypsy	G20I_Dpse	G14I_Dpse	1491	1694	0.470033	0	Dpse
LTR	Gypsy	G20I_Dpse	G16I_Dpse	1499	2663	0.490153	0	Dpse
LTR	Gypsy	G20I_Dpse	G24I_Dpse	1402	2656	0.488864	0	Dpse
LTR	Gypsy	G20I_Dpse	G3I_Dpse	1390	2513	0.462544	0	Dpse
LTR	Gypsy	G20I_Dpse	G2I_Dpse	1843	1614	0.345167	0	Dpse
LTR	Gypsy	G20I_Dpse	G18I_Dpse	2042	2246	0.4134	0	Dpse
LTR	Gypsy	G20I_Dpse	G5_Dper	1532	2068	0.395109	0.005	Dper
LTR	Gypsy	G20I_Dpse	G22I_Dpse	1828	2710	0.498804	0	Dpse
LTR	Gypsy	G20I_Dpse	G9_DTaI	1569	2132	0.392417	0.315	Dtak
LTR	Gypsy	G20I_Dpse	G19I_Dpse	1595	2199	0.429912	0	Dpse
LTR	Gypsy	G20I_Dpse	G27_DPI	1553	2171	0.459471	0.005	Dper
LTR	Gypsy	G20I_Dpse	G6I_Dpse	1212	2222	0.448798	0	Dpse
LTR	Gypsy	G20I_Dpse	G17I_Dpse	1599	2978	0.548132	0	Dpse
LTR	Gypsy	G20I_Dpse	G15_DBiI	1506	2570	0.473035	0.35	Dbip
LTR	Gypsy	G20I_Dpse	G10I_Dpse	1363	2427	0.446715	0	Dpse
LTR	Gypsy	G20I_Dpse	G12I_Dpse	1461	2831	0.521075	0	Dpse
LTR	Gypsy	G20I_Dpse	G57_DElI	1164	2142	0.492414	0.3	Dele
LTR	Gypsy	G20I_Dpse	G2_Dper	1272	2094	0.486072	0.005	Dper
LTR	Gypsy	G20I_Dpse	G26_Dpse	807	1530	0.281612	0	Dpse
LTR	Gypsy	G20I_Dpse	G18_DElI	1322	2509	0.461807	0.3	Dele
LTR	Gypsy	G5_Dper	G9I_Dpse	1039	1803	0.361976	0.005	Dpse
LTR	Gypsy	G5_Dper	G12_Dper	1274	2176	0.415743	0	Dper
LTR	Gypsy	G5_Dper	G11_Dper	1345	2263	0.432365	0	Dper
LTR	Gypsy	G5_Dper	G7_Dper	1336	2242	0.428353	0	Dper
LTR	Gypsy	G5_Dper	G11I_Dpse	1334	2227	0.425487	0.005	Dpse
LTR	Gypsy	G5_Dper	G8I_Dpse	1352	2196	0.419564	0.005	Dpse
LTR	Gypsy	G5_Dper	G4_Dper	607	1101	0.322779	0	Dper
LTR	Gypsy	G5_Dper	G10_Dper	1319	2108	0.421011	0	Dper
LTR	Gypsy	G5_Dper	G9_Dper	1245	2005	0.409518	0	Dper
LTR	Gypsy	G5_Dper	G21I_Dpse	1278	1725	0.43179	0.005	Dpse
LTR	Gypsy	G5_Dper	G5I_Dpse	1274	2022	0.38632	0.005	Dpse
LTR	Gypsy	G5_Dper	G15I_Dpse	1289	2031	0.38804	0.005	Dpse
LTR	Gypsy	G5_Dper	G8_Dper	1297	2019	0.385747	0	Dper
LTR	Gypsy	G5_Dper	G3_Dper	1321	2017	0.385365	0	Dper
LTR	Gypsy	G5_Dper	G25_Dpse	1334	2115	0.45799	0.005	Dpse
LTR	Gypsy	G5_Dper	G26_DPI	1278	2114	0.403898	0	Dper
LTR	Gypsy	G5_Dper	G31_DPI	1173	1687	0.464355	0	Dper
LTR	Gypsy	G5_Dper	G1_Dper	1317	2236	0.427207	0	Dper
LTR	Gypsy	G5_Dper	G4I_Dpse	1352	1969	0.376194	0.005	Dpse
LTR	Gypsy	G5_Dper	G13I_Dpse	1271	1993	0.38078	0.005	Dpse
LTR	Gypsy	G5_Dper	G6_Dper	1314	2018	0.385556	0	Dper
LTR	Gypsy	G5_Dper	G7I_Dpse	1284	2020	0.385938	0.005	Dpse
LTR	Gypsy	G5_Dper	G25_DPI	1324	2031	0.38804	0	Dper
LTR	Gypsy	G5_Dper	G23I_Dpse	1273	1928	0.368361	0.005	Dpse
LTR	Gypsy	G5_Dper	G14I_Dpse	1370	1826	0.506659	0.005	Dpse
LTR	Gypsy	G5_Dper	G16I_Dpse	1243	1918	0.36645	0.005	Dpse
LTR	Gypsy	G5_Dper	G24I_Dpse	1252	2134	0.407719	0.005	Dpse
LTR	Gypsy	G5_Dper	G3I_Dpse	1198	1805	0.344861	0.005	Dpse
LTR	Gypsy	G5_Dper	G2I_Dpse	1473	1870	0.399914	0.005	Dpse
LTR	Gypsy	G5_Dper	G18I_Dpse	1605	2050	0.39167	0.005	Dpse
LTR	Gypsy	G5_Dper	G20I_Dpse	1532	2068	0.395109	0.005	Dpse
LTR	Gypsy	G5_Dper	G22I_Dpse	1990	2567	0.490447	0.005	Dpse
LTR	Gypsy	G5_Dper	G9_DTaI	1736	1984	0.37906	0.315	Dtak
LTR	Gypsy	G5_Dper	G19I_Dpse	1945	2205	0.431085	0.005	Dpse
LTR	Gypsy	G5_Dper	G27_DPI	1845	2252	0.476614	0	Dper
LTR	Gypsy	G5_Dper	G6I_Dpse	1009	1619	0.327005	0.005	Dpse
LTR	Gypsy	G5_Dper	G17I_Dpse	1374	2258	0.43141	0.005	Dpse
LTR	Gypsy	G5_Dper	G15_DBiI	1440	2282	0.435995	0.35	Dbip
LTR	Gypsy	G5_Dper	G10I_Dpse	1212	1947	0.371991	0.005	Dpse
LTR	Gypsy	G5_Dper	G12I_Dpse	1366	2678	0.511655	0.005	Dpse
LTR	Gypsy	G5_Dper	G57_DElI	1340	2366	0.543908	0.3	Dele
LTR	Gypsy	G5_Dper	G2_Dper	1285	2075	0.481662	0	Dper
LTR	Gypsy	G5_Dper	G26_Dpse	623	1096	0.2094	0.005	Dpse
LTR	Gypsy	G5_Dper	G18_DElI	1409	2382	0.455101	0.3	Dele
LTR	Gypsy	G22I_Dpse	G9I_Dpse	1180	2137	0.42903	0	Dpse
LTR	Gypsy	G22I_Dpse	G12_Dper	1491	2674	0.436287	0.005	Dper
LTR	Gypsy	G22I_Dpse	G11_Dper	1679	3109	0.379609	0.005	Dper
LTR	Gypsy	G22I_Dpse	G7_Dper	1673	3057	0.37326	0.005	Dper
LTR	Gypsy	G22I_Dpse	G11I_Dpse	1603	3079	0.375946	0	Dpse
LTR	Gypsy	G22I_Dpse	G8I_Dpse	1624	2791	0.388016	0	Dpse
LTR	Gypsy	G22I_Dpse	G4_Dper	717	1443	0.423043	0.005	Dper
LTR	Gypsy	G22I_Dpse	G10_Dper	1478	2469	0.49311	0.005	Dper
LTR	Gypsy	G22I_Dpse	G9_Dper	1445	2350	0.479984	0.005	Dper
LTR	Gypsy	G22I_Dpse	G21I_Dpse	1400	2072	0.518648	0	Dpse
LTR	Gypsy	G22I_Dpse	G5I_Dpse	1542	2700	0.394391	0	Dpse
LTR	Gypsy	G22I_Dpse	G15I_Dpse	1550	2757	0.447929	0	Dpse
LTR	Gypsy	G22I_Dpse	G8_Dper	1561	2621	0.464881	0.005	Dper
LTR	Gypsy	G22I_Dpse	G3_Dper	1544	2689	0.45958	0.005	Dper
LTR	Gypsy	G22I_Dpse	G25_Dpse	1494	2530	0.547856	0	Dpse
LTR	Gypsy	G22I_Dpse	G26_DPI	1495	2803	0.498666	0.005	Dper
LTR	Gypsy	G22I_Dpse	G31_DPI	1214	1914	0.526837	0.005	Dper
LTR	Gypsy	G22I_Dpse	G1_Dper	1669	3176	0.422397	0.005	Dper
LTR	Gypsy	G22I_Dpse	G4I_Dpse	1509	2537	0.420869	0	Dpse
LTR	Gypsy	G22I_Dpse	G13I_Dpse	1470	2585	0.355669	0	Dpse
LTR	Gypsy	G22I_Dpse	G6_Dper	1470	2638	0.446816	0.005	Dper
LTR	Gypsy	G22I_Dpse	G7I_Dpse	1504	2614	0.37136	0	Dpse
LTR	Gypsy	G22I_Dpse	G25_DPI	1647	2870	0.516373	0.005	Dper
LTR	Gypsy	G22I_Dpse	G23I_Dpse	1096	1748	0.213431	0	Dpse
LTR	Gypsy	G22I_Dpse	G14I_Dpse	1472	1930	0.535516	0	Dpse
LTR	Gypsy	G22I_Dpse	G16I_Dpse	1424	2377	0.346906	0	Dpse
LTR	Gypsy	G22I_Dpse	G24I_Dpse	1439	2555	0.39748	0	Dpse
LTR	Gypsy	G22I_Dpse	G3I_Dpse	1259	2110	0.338521	0	Dpse
LTR	Gypsy	G22I_Dpse	G2I_Dpse	1679	2296	0.491018	0	Dpse
LTR	Gypsy	G22I_Dpse	G18I_Dpse	1778	2910	0.376602	0	Dpse
LTR	Gypsy	G22I_Dpse	G20I_Dpse	1828	2710	0.498804	0	Dpse
LTR	Gypsy	G22I_Dpse	G5_Dper	1990	2567	0.490447	0.005	Dper
LTR	Gypsy	G22I_Dpse	G9_DTaI	2472	2308	0.411555	0.315	Dtak
LTR	Gypsy	G22I_Dpse	G19I_Dpse	1983	2535	0.495601	0	Dpse
LTR	Gypsy	G22I_Dpse	G27_DPI	1891	2436	0.515556	0.005	Dper
LTR	Gypsy	G22I_Dpse	G6I_Dpse	1070	1835	0.370632	0	Dpse
LTR	Gypsy	G22I_Dpse	G17I_Dpse	1757	3404	0.415629	0	Dpse
LTR	Gypsy	G22I_Dpse	G15_DBiI	1727	2984	0.505163	0.35	Dbip
LTR	Gypsy	G22I_Dpse	G10I_Dpse	1261	2042	0.343193	0	Dpse
LTR	Gypsy	G22I_Dpse	G12I_Dpse	1647	3245	0.396215	0	Dpse
LTR	Gypsy	G22I_Dpse	G57_DElI	1401	2555	0.587356	0.3	Dele
LTR	Gypsy	G22I_Dpse	G2_Dper	1437	2391	0.555014	0.005	Dper
LTR	Gypsy	G22I_Dpse	G26_Dpse	710	1311	0.214742	0	Dpse
LTR	Gypsy	G22I_Dpse	G18_DElI	1994	3769	0.525809	0.3	Dele
LTR	Gypsy	G19I_Dpse	G9I_Dpse	1101	2015	0.404537	0	Dpse
LTR	Gypsy	G19I_Dpse	G12_Dper	1331	2429	0.474878	0.005	Dper
LTR	Gypsy	G19I_Dpse	G11_Dper	1397	2583	0.504985	0.005	Dper
LTR	Gypsy	G19I_Dpse	G7_Dper	1409	2597	0.507722	0.005	Dper
LTR	Gypsy	G19I_Dpse	G11I_Dpse	1324	2464	0.48172	0	Dpse
LTR	Gypsy	G19I_Dpse	G8I_Dpse	1264	2281	0.445943	0	Dpse
LTR	Gypsy	G19I_Dpse	G4_Dper	613	1144	0.335386	0.005	Dper
LTR	Gypsy	G19I_Dpse	G10_Dper	1270	2141	0.427601	0.005	Dper
LTR	Gypsy	G19I_Dpse	G9_Dper	1280	2028	0.414216	0.005	Dper
LTR	Gypsy	G19I_Dpse	G21I_Dpse	1318	1817	0.454819	0	Dpse
LTR	Gypsy	G19I_Dpse	G5I_Dpse	1275	2026	0.39609	0	Dpse
LTR	Gypsy	G19I_Dpse	G15I_Dpse	1264	2040	0.398827	0	Dpse
LTR	Gypsy	G19I_Dpse	G8_Dper	1295	2003	0.391593	0.005	Dper
LTR	Gypsy	G19I_Dpse	G3_Dper	1298	2009	0.392766	0.005	Dper
LTR	Gypsy	G19I_Dpse	G25_Dpse	1297	2050	0.443915	0	Dpse
LTR	Gypsy	G19I_Dpse	G26_DPI	1264	1999	0.390811	0.005	Dper
LTR	Gypsy	G19I_Dpse	G31_DPI	1128	1698	0.467382	0.005	Dper
LTR	Gypsy	G19I_Dpse	G1_Dper	1299	2158	0.421896	0.005	Dper
LTR	Gypsy	G19I_Dpse	G4I_Dpse	1293	2015	0.393939	0	Dpse
LTR	Gypsy	G19I_Dpse	G13I_Dpse	1267	1964	0.383969	0	Dpse
LTR	Gypsy	G19I_Dpse	G6_Dper	1295	1992	0.389443	0.005	Dper
LTR	Gypsy	G19I_Dpse	G7I_Dpse	1245	2013	0.393548	0	Dpse
LTR	Gypsy	G19I_Dpse	G25_DPI	1309	2028	0.396481	0.005	Dper
LTR	Gypsy	G19I_Dpse	G23I_Dpse	1145	1705	0.333333	0	Dpse
LTR	Gypsy	G19I_Dpse	G14I_Dpse	1383	1862	0.516648	0	Dpse
LTR	Gypsy	G19I_Dpse	G16I_Dpse	1266	1946	0.38045	0	Dpse
LTR	Gypsy	G19I_Dpse	G24I_Dpse	1234	2065	0.403715	0	Dpse
LTR	Gypsy	G19I_Dpse	G3I_Dpse	1174	1863	0.364223	0	Dpse
LTR	Gypsy	G19I_Dpse	G2I_Dpse	1525	1918	0.41018	0	Dpse
LTR	Gypsy	G19I_Dpse	G18I_Dpse	1586	2242	0.438319	0	Dpse
LTR	Gypsy	G19I_Dpse	G20I_Dpse	1595	2199	0.429912	0	Dpse
LTR	Gypsy	G19I_Dpse	G5_Dper	1945	2205	0.431085	0.005	Dper
LTR	Gypsy	G19I_Dpse	G22I_Dpse	1983	2535	0.495601	0	Dpse
LTR	Gypsy	G19I_Dpse	G9_DTaI	1911	2379	0.465103	0.315	Dtak
LTR	Gypsy	G19I_Dpse	G27_DPI	2762	1794	0.379683	0.005	Dper
LTR	Gypsy	G19I_Dpse	G6I_Dpse	1020	1552	0.313472	0	Dpse
LTR	Gypsy	G19I_Dpse	G17I_Dpse	1365	2282	0.446139	0	Dpse
LTR	Gypsy	G19I_Dpse	G15_DBiI	1469	2216	0.433236	0.35	Dbip
LTR	Gypsy	G19I_Dpse	G10I_Dpse	1219	1782	0.348387	0	Dpse
LTR	Gypsy	G19I_Dpse	G12I_Dpse	1410	2606	0.509482	0	Dpse
LTR	Gypsy	G19I_Dpse	G57_DElI	1312	2267	0.521149	0.3	Dele
LTR	Gypsy	G19I_Dpse	G2_Dper	1370	2209	0.512767	0.005	Dper
LTR	Gypsy	G19I_Dpse	G26_Dpse	666	1043	0.20391	0	Dpse
LTR	Gypsy	G19I_Dpse	G18_DElI	1483	2577	0.503812	0.3	Dele
LTR	Gypsy	G27_DPI	G9I_Dpse	1103	1820	0.385185	0.005	Dpse
LTR	Gypsy	G27_DPI	G12_Dper	1322	2202	0.466032	0	Dper
LTR	Gypsy	G27_DPI	G11_Dper	1353	2319	0.490794	0	Dper
LTR	Gypsy	G27_DPI	G7_Dper	1346	2334	0.493968	0	Dper
LTR	Gypsy	G27_DPI	G11I_Dpse	1349	2293	0.485291	0.005	Dpse
LTR	Gypsy	G27_DPI	G8I_Dpse	1276	2222	0.470265	0.005	Dpse
LTR	Gypsy	G27_DPI	G4_Dper	617	1159	0.339783	0	Dper
LTR	Gypsy	G27_DPI	G10_Dper	1254	2140	0.45291	0	Dper
LTR	Gypsy	G27_DPI	G9_Dper	1383	1956	0.413968	0	Dper
LTR	Gypsy	G27_DPI	G21I_Dpse	1282	1762	0.441051	0.005	Dpse
LTR	Gypsy	G27_DPI	G5I_Dpse	1264	2023	0.428148	0.005	Dpse
LTR	Gypsy	G27_DPI	G15I_Dpse	1254	2036	0.430899	0.005	Dpse
LTR	Gypsy	G27_DPI	G8_Dper	1283	2001	0.423492	0	Dper
LTR	Gypsy	G27_DPI	G3_Dper	1282	2011	0.425608	0	Dper
LTR	Gypsy	G27_DPI	G25_Dpse	1288	2055	0.444998	0.005	Dpse
LTR	Gypsy	G27_DPI	G26_DPI	1258	2010	0.425397	0	Dper
LTR	Gypsy	G27_DPI	G31_DPI	1126	1663	0.457748	0	Dper
LTR	Gypsy	G27_DPI	G1_Dper	1308	2126	0.449947	0	Dper
LTR	Gypsy	G27_DPI	G4I_Dpse	1277	2017	0.426878	0.005	Dpse
LTR	Gypsy	G27_DPI	G13I_Dpse	1248	1965	0.415873	0.005	Dpse
LTR	Gypsy	G27_DPI	G6_Dper	1284	1985	0.420106	0	Dper
LTR	Gypsy	G27_DPI	G7I_Dpse	1263	1977	0.418413	0.005	Dpse
LTR	Gypsy	G27_DPI	G25_DPI	1311	1979	0.418836	0	Dper
LTR	Gypsy	G27_DPI	G23I_Dpse	1109	1696	0.358942	0.005	Dpse
LTR	Gypsy	G27_DPI	G14I_Dpse	1390	1818	0.50444	0.005	Dpse
LTR	Gypsy	G27_DPI	G16I_Dpse	1265	1942	0.411005	0.005	Dpse
LTR	Gypsy	G27_DPI	G24I_Dpse	1235	2032	0.430053	0.005	Dpse
LTR	Gypsy	G27_DPI	G3I_Dpse	1179	1832	0.387725	0.005	Dpse
LTR	Gypsy	G27_DPI	G2I_Dpse	1472	1888	0.403764	0.005	Dpse
LTR	Gypsy	G27_DPI	G18I_Dpse	1569	2214	0.468571	0.005	Dpse
LTR	Gypsy	G27_DPI	G20I_Dpse	1553	2171	0.459471	0.005	Dpse
LTR	Gypsy	G27_DPI	G5_Dper	1845	2252	0.476614	0	Dper
LTR	Gypsy	G27_DPI	G22I_Dpse	1891	2436	0.515556	0.005	Dpse
LTR	Gypsy	G27_DPI	G9_DTaI	1798	2090	0.442328	0.315	Dtak
LTR	Gypsy	G27_DPI	G19I_Dpse	2762	1794	0.379683	0.005	Dpse
LTR	Gypsy	G27_DPI	G6I_Dpse	1054	1506	0.31873	0.005	Dpse
LTR	Gypsy	G27_DPI	G17I_Dpse	1375	2199	0.465397	0.005	Dpse
LTR	Gypsy	G27_DPI	G15_DBiI	1430	2231	0.472169	0.35	Dbip
LTR	Gypsy	G27_DPI	G10I_Dpse	1251	1724	0.364868	0.005	Dpse
LTR	Gypsy	G27_DPI	G12I_Dpse	1396	2610	0.552381	0.005	Dpse
LTR	Gypsy	G27_DPI	G57_DElI	1275	2267	0.521149	0.3	Dele
LTR	Gypsy	G27_DPI	G2_Dper	1386	2205	0.511838	0	Dper
LTR	Gypsy	G27_DPI	G26_Dpse	666	1031	0.218201	0.005	Dpse
LTR	Gypsy	G27_DPI	G18_DElI	1463	2561	0.542011	0.3	Dele
LTR	Gypsy	G6I_Dpse	G9I_Dpse	892	1304	0.263381	0	Dpse
LTR	Gypsy	G6I_Dpse	G12_Dper	1062	1487	0.300343	0.005	Dper
LTR	Gypsy	G6I_Dpse	G11_Dper	1157	1867	0.377096	0.005	Dper
LTR	Gypsy	G6I_Dpse	G7_Dper	1156	1929	0.389618	0.005	Dper
LTR	Gypsy	G6I_Dpse	G11I_Dpse	1303	2178	0.439911	0	Dpse
LTR	Gypsy	G6I_Dpse	G8I_Dpse	1274	2189	0.442133	0	Dpse
LTR	Gypsy	G6I_Dpse	G4_Dper	658	1334	0.391088	0.005	Dper
LTR	Gypsy	G6I_Dpse	G10_Dper	1063	1584	0.319935	0.005	Dper
LTR	Gypsy	G6I_Dpse	G9_Dper	1097	1695	0.346201	0.005	Dper
LTR	Gypsy	G6I_Dpse	G21I_Dpse	883	1461	0.365707	0	Dpse
LTR	Gypsy	G6I_Dpse	G5I_Dpse	1009	1419	0.286609	0	Dpse
LTR	Gypsy	G6I_Dpse	G15I_Dpse	1013	1426	0.288023	0	Dpse
LTR	Gypsy	G6I_Dpse	G8_Dper	1001	1413	0.285397	0.005	Dper
LTR	Gypsy	G6I_Dpse	G3_Dper	1001	1421	0.287013	0.005	Dper
LTR	Gypsy	G6I_Dpse	G25_Dpse	1049	1621	0.351018	0	Dpse
LTR	Gypsy	G6I_Dpse	G26_DPI	958	1426	0.288023	0.005	Dper
LTR	Gypsy	G6I_Dpse	G31_DPI	1107	1815	0.499587	0.005	Dper
LTR	Gypsy	G6I_Dpse	G1_Dper	1257	2135	0.431226	0.005	Dper
LTR	Gypsy	G6I_Dpse	G4I_Dpse	1104	1707	0.344779	0	Dpse
LTR	Gypsy	G6I_Dpse	G13I_Dpse	938	1470	0.29691	0	Dpse
LTR	Gypsy	G6I_Dpse	G6_Dper	977	1452	0.293274	0.005	Dper
LTR	Gypsy	G6I_Dpse	G7I_Dpse	952	1339	0.27045	0	Dpse
LTR	Gypsy	G6I_Dpse	G25_DPI	951	1422	0.287215	0.005	Dper
LTR	Gypsy	G6I_Dpse	G23I_Dpse	1124	1766	0.356696	0	Dpse
LTR	Gypsy	G6I_Dpse	G14I_Dpse	892	1357	0.376526	0	Dpse
LTR	Gypsy	G6I_Dpse	G16I_Dpse	1406	2665	0.538275	0	Dpse
LTR	Gypsy	G6I_Dpse	G24I_Dpse	1370	2489	0.502727	0	Dpse
LTR	Gypsy	G6I_Dpse	G3I_Dpse	1377	2507	0.506362	0	Dpse
LTR	Gypsy	G6I_Dpse	G2I_Dpse	933	1453	0.310736	0	Dpse
LTR	Gypsy	G6I_Dpse	G18I_Dpse	1151	1871	0.377903	0	Dpse
LTR	Gypsy	G6I_Dpse	G20I_Dpse	1212	2222	0.448798	0	Dpse
LTR	Gypsy	G6I_Dpse	G5_Dper	1009	1619	0.327005	0.005	Dper
LTR	Gypsy	G6I_Dpse	G22I_Dpse	1070	1835	0.370632	0	Dpse
LTR	Gypsy	G6I_Dpse	G9_DTaI	1022	1534	0.309836	0.315	Dtak
LTR	Gypsy	G6I_Dpse	G19I_Dpse	1020	1552	0.313472	0	Dpse
LTR	Gypsy	G6I_Dpse	G27_DPI	1054	1506	0.31873	0.005	Dper
LTR	Gypsy	G6I_Dpse	G17I_Dpse	1569	2818	0.569178	0	Dpse
LTR	Gypsy	G6I_Dpse	G15_DBiI	1368	2235	0.451424	0.35	Dbip
LTR	Gypsy	G6I_Dpse	G10I_Dpse	1588	2441	0.493032	0	Dpse
LTR	Gypsy	G6I_Dpse	G12I_Dpse	1956	2463	0.497475	0	Dpse
LTR	Gypsy	G6I_Dpse	G57_DElI	943	1424	0.327356	0.3	Dele
LTR	Gypsy	G6I_Dpse	G2_Dper	923	1586	0.368152	0.005	Dper
LTR	Gypsy	G6I_Dpse	G26_Dpse	1089	2226	0.449606	0	Dpse
LTR	Gypsy	G6I_Dpse	G18_DElI	1085	1556	0.31428	0.3	Dele
LTR	Gypsy	G17I_Dpse	G9I_Dpse	1157	2119	0.425417	0	Dpse
LTR	Gypsy	G17I_Dpse	G12_Dper	1472	2602	0.424539	0.005	Dper
LTR	Gypsy	G17I_Dpse	G11_Dper	1662	3224	0.393651	0.005	Dper
LTR	Gypsy	G17I_Dpse	G7_Dper	1706	3229	0.394261	0.005	Dper
LTR	Gypsy	G17I_Dpse	G11I_Dpse	1728	3393	0.414286	0	Dpse
LTR	Gypsy	G17I_Dpse	G8I_Dpse	1775	3281	0.456138	0	Dpse
LTR	Gypsy	G17I_Dpse	G4_Dper	834	1790	0.524773	0.005	Dper
LTR	Gypsy	G17I_Dpse	G10_Dper	1486	2565	0.512283	0.005	Dper
LTR	Gypsy	G17I_Dpse	G9_Dper	1560	2494	0.509395	0.005	Dper
LTR	Gypsy	G17I_Dpse	G21I_Dpse	1256	2216	0.554693	0	Dpse
LTR	Gypsy	G17I_Dpse	G5I_Dpse	1525	2685	0.3922	0	Dpse
LTR	Gypsy	G17I_Dpse	G15I_Dpse	1566	2716	0.441267	0	Dpse
LTR	Gypsy	G17I_Dpse	G8_Dper	1510	2635	0.467364	0.005	Dper
LTR	Gypsy	G17I_Dpse	G3_Dper	1554	2616	0.447103	0.005	Dper
LTR	Gypsy	G17I_Dpse	G25_Dpse	1388	2401	0.519922	0	Dpse
LTR	Gypsy	G17I_Dpse	G26_DPI	1497	2654	0.472158	0.005	Dper
LTR	Gypsy	G17I_Dpse	G31_DPI	1213	1943	0.53482	0.005	Dper
LTR	Gypsy	G17I_Dpse	G1_Dper	1790	3544	0.471339	0.005	Dper
LTR	Gypsy	G17I_Dpse	G4I_Dpse	1566	2659	0.441108	0	Dpse
LTR	Gypsy	G17I_Dpse	G13I_Dpse	1575	2826	0.388828	0	Dpse
LTR	Gypsy	G17I_Dpse	G6_Dper	1510	2517	0.426321	0.005	Dper
LTR	Gypsy	G17I_Dpse	G7I_Dpse	1553	2648	0.37619	0	Dpse
LTR	Gypsy	G17I_Dpse	G25_DPI	1496	2593	0.466535	0.005	Dper
LTR	Gypsy	G17I_Dpse	G23I_Dpse	1269	2066	0.252259	0	Dpse
LTR	Gypsy	G17I_Dpse	G14I_Dpse	1199	2082	0.577691	0	Dpse
LTR	Gypsy	G17I_Dpse	G16I_Dpse	1738	3234	0.471979	0	Dpse
LTR	Gypsy	G17I_Dpse	G24I_Dpse	1601	3126	0.48631	0	Dpse
LTR	Gypsy	G17I_Dpse	G3I_Dpse	1548	3070	0.49254	0	Dpse
LTR	Gypsy	G17I_Dpse	G2I_Dpse	1269	2183	0.466852	0	Dpse
LTR	Gypsy	G17I_Dpse	G18I_Dpse	1558	2946	0.381261	0	Dpse
LTR	Gypsy	G17I_Dpse	G20I_Dpse	1599	2978	0.548132	0	Dpse
LTR	Gypsy	G17I_Dpse	G5_Dper	1374	2258	0.43141	0.005	Dper
LTR	Gypsy	G17I_Dpse	G22I_Dpse	1757	3404	0.415629	0	Dpse
LTR	Gypsy	G17I_Dpse	G9_DTaI	1362	2163	0.385699	0.315	Dtak
LTR	Gypsy	G17I_Dpse	G19I_Dpse	1365	2282	0.446139	0	Dpse
LTR	Gypsy	G17I_Dpse	G27_DPI	1375	2199	0.465397	0.005	Dper
LTR	Gypsy	G17I_Dpse	G6I_Dpse	1569	2818	0.569178	0	Dpse
LTR	Gypsy	G17I_Dpse	G15_DBiI	3643	1962	0.332148	0.35	Dbip
LTR	Gypsy	G17I_Dpse	G10I_Dpse	1806	2907	0.488571	0	Dpse
LTR	Gypsy	G17I_Dpse	G12I_Dpse	2005	3700	0.45177	0	Dpse
LTR	Gypsy	G17I_Dpse	G57_DElI	1223	2211	0.508276	0.3	Dele
LTR	Gypsy	G17I_Dpse	G2_Dper	1337	2253	0.522981	0.005	Dper
LTR	Gypsy	G17I_Dpse	G26_Dpse	1184	2202	0.360688	0	Dpse
LTR	Gypsy	G17I_Dpse	G18_DElI	1843	3073	0.428711	0.3	Dele
LTR	Gypsy	G10I_Dpse	G9I_Dpse	940	1589	0.319012	0	Dpse
LTR	Gypsy	G10I_Dpse	G12_Dper	1167	1982	0.333109	0.005	Dper
LTR	Gypsy	G10I_Dpse	G11_Dper	1300	2357	0.396134	0.005	Dper
LTR	Gypsy	G10I_Dpse	G7_Dper	1249	2423	0.407227	0.005	Dper
LTR	Gypsy	G10I_Dpse	G11I_Dpse	1328	2571	0.432101	0	Dpse
LTR	Gypsy	G10I_Dpse	G8I_Dpse	1548	3111	0.522857	0	Dpse
LTR	Gypsy	G10I_Dpse	G4_Dper	738	1396	0.409264	0.005	Dper
LTR	Gypsy	G10I_Dpse	G10_Dper	1190	2059	0.411224	0.005	Dper
LTR	Gypsy	G10I_Dpse	G9_Dper	1238	2037	0.416054	0.005	Dper
LTR	Gypsy	G10I_Dpse	G21I_Dpse	1046	1653	0.413767	0	Dpse
LTR	Gypsy	G10I_Dpse	G5I_Dpse	1164	1679	0.282185	0	Dpse
LTR	Gypsy	G10I_Dpse	G15I_Dpse	1145	1707	0.286891	0	Dpse
LTR	Gypsy	G10I_Dpse	G8_Dper	1141	1703	0.302057	0.005	Dper
LTR	Gypsy	G10I_Dpse	G3_Dper	1154	1691	0.28901	0.005	Dper
LTR	Gypsy	G10I_Dpse	G25_Dpse	1210	1885	0.408185	0	Dpse
LTR	Gypsy	G10I_Dpse	G26_DPI	1132	1684	0.299591	0.005	Dper
LTR	Gypsy	G10I_Dpse	G31_DPI	1230	1935	0.532618	0.005	Dper
LTR	Gypsy	G10I_Dpse	G1_Dper	1451	2736	0.459832	0.005	Dper
LTR	Gypsy	G10I_Dpse	G4I_Dpse	1307	2129	0.357815	0	Dpse
LTR	Gypsy	G10I_Dpse	G13I_Dpse	1122	1661	0.27916	0	Dpse
LTR	Gypsy	G10I_Dpse	G6_Dper	1161	1680	0.284553	0.005	Dper
LTR	Gypsy	G10I_Dpse	G7I_Dpse	1137	1590	0.267227	0	Dpse
LTR	Gypsy	G10I_Dpse	G25_DPI	1150	1662	0.299028	0.005	Dper
LTR	Gypsy	G10I_Dpse	G23I_Dpse	1350	2264	0.380504	0	Dpse
LTR	Gypsy	G10I_Dpse	G14I_Dpse	1086	1672	0.463929	0	Dpse
LTR	Gypsy	G10I_Dpse	G16I_Dpse	1761	3407	0.572605	0	Dpse
LTR	Gypsy	G10I_Dpse	G24I_Dpse	1654	3214	0.540168	0	Dpse
LTR	Gypsy	G10I_Dpse	G3I_Dpse	1684	3370	0.566387	0	Dpse
LTR	Gypsy	G10I_Dpse	G2I_Dpse	1088	1688	0.360992	0	Dpse
LTR	Gypsy	G10I_Dpse	G18I_Dpse	1464	2677	0.449916	0	Dpse
LTR	Gypsy	G10I_Dpse	G20I_Dpse	1363	2427	0.446715	0	Dpse
LTR	Gypsy	G10I_Dpse	G5_Dper	1212	1947	0.371991	0.005	Dper
LTR	Gypsy	G10I_Dpse	G22I_Dpse	1261	2042	0.343193	0	Dpse
LTR	Gypsy	G10I_Dpse	G9_DTaI	1222	1763	0.314372	0.315	Dtak
LTR	Gypsy	G10I_Dpse	G19I_Dpse	1219	1782	0.348387	0	Dpse
LTR	Gypsy	G10I_Dpse	G27_DPI	1251	1724	0.364868	0.005	Dper
LTR	Gypsy	G10I_Dpse	G6I_Dpse	1588	2441	0.493032	0	Dpse
LTR	Gypsy	G10I_Dpse	G17I_Dpse	1806	2907	0.488571	0	Dpse
LTR	Gypsy	G10I_Dpse	G15_DBiI	1620	2089	0.353648	0.35	Dbip
LTR	Gypsy	G10I_Dpse	G12I_Dpse	1786	3101	0.521176	0	Dpse
LTR	Gypsy	G10I_Dpse	G57_DElI	1087	1685	0.387356	0.3	Dele
LTR	Gypsy	G10I_Dpse	G2_Dper	1170	1785	0.414345	0.005	Dper
LTR	Gypsy	G10I_Dpse	G26_Dpse	1330	2601	0.437143	0	Dpse
LTR	Gypsy	G10I_Dpse	G18_DElI	1282	1860	0.312605	0.3	Dele
LTR	Gypsy	G12I_Dpse	G9I_Dpse	1145	1913	0.384059	0	Dpse
LTR	Gypsy	G12I_Dpse	G12_Dper	1397	2283	0.372491	0.005	Dper
LTR	Gypsy	G12I_Dpse	G11_Dper	1523	2547	0.310989	0.005	Dper
LTR	Gypsy	G12I_Dpse	G7_Dper	1478	2553	0.311722	0.005	Dper
LTR	Gypsy	G12I_Dpse	G11I_Dpse	1582	2909	0.355189	0	Dpse
LTR	Gypsy	G12I_Dpse	G8I_Dpse	1640	3088	0.429306	0	Dpse
LTR	Gypsy	G12I_Dpse	G4_Dper	728	1481	0.434184	0.005	Dper
LTR	Gypsy	G12I_Dpse	G10_Dper	1342	2230	0.445376	0.005	Dper
LTR	Gypsy	G12I_Dpse	G9_Dper	1394	2299	0.469567	0.005	Dper
LTR	Gypsy	G12I_Dpse	G21I_Dpse	1125	1976	0.494618	0	Dpse
LTR	Gypsy	G12I_Dpse	G5I_Dpse	1240	2099	0.306602	0	Dpse
LTR	Gypsy	G12I_Dpse	G15I_Dpse	1270	2064	0.335337	0	Dpse
LTR	Gypsy	G12I_Dpse	G8_Dper	1236	2063	0.36591	0.005	Dper
LTR	Gypsy	G12I_Dpse	G3_Dper	1255	2075	0.35464	0.005	Dper
LTR	Gypsy	G12I_Dpse	G25_Dpse	1303	2102	0.455175	0	Dpse
LTR	Gypsy	G12I_Dpse	G26_DPI	1225	2032	0.361502	0.005	Dper
LTR	Gypsy	G12I_Dpse	G31_DPI	1160	1818	0.500413	0.005	Dper
LTR	Gypsy	G12I_Dpse	G1_Dper	1435	2727	0.362681	0.005	Dper
LTR	Gypsy	G12I_Dpse	G4I_Dpse	1389	2326	0.385866	0	Dpse
LTR	Gypsy	G12I_Dpse	G13I_Dpse	1191	2066	0.28426	0	Dpse
LTR	Gypsy	G12I_Dpse	G6_Dper	1213	2115	0.358232	0.005	Dper
LTR	Gypsy	G12I_Dpse	G7I_Dpse	1310	1937	0.275181	0	Dpse
LTR	Gypsy	G12I_Dpse	G25_DPI	1244	2094	0.376754	0.005	Dper
LTR	Gypsy	G12I_Dpse	G23I_Dpse	1185	1923	0.234799	0	Dpse
LTR	Gypsy	G12I_Dpse	G14I_Dpse	1165	2082	0.577691	0	Dpse
LTR	Gypsy	G12I_Dpse	G16I_Dpse	1756	3235	0.472125	0	Dpse
LTR	Gypsy	G12I_Dpse	G24I_Dpse	1628	2953	0.459396	0	Dpse
LTR	Gypsy	G12I_Dpse	G3I_Dpse	1523	2977	0.477619	0	Dpse
LTR	Gypsy	G12I_Dpse	G2I_Dpse	1174	2014	0.43071	0	Dpse
LTR	Gypsy	G12I_Dpse	G18I_Dpse	1509	3013	0.389931	0	Dpse
LTR	Gypsy	G12I_Dpse	G20I_Dpse	1461	2831	0.521075	0	Dpse
LTR	Gypsy	G12I_Dpse	G5_Dper	1366	2678	0.511655	0.005	Dper
LTR	Gypsy	G12I_Dpse	G22I_Dpse	1647	3245	0.396215	0	Dpse
LTR	Gypsy	G12I_Dpse	G9_DTaI	1338	2305	0.41102	0.315	Dtak
LTR	Gypsy	G12I_Dpse	G19I_Dpse	1410	2606	0.509482	0	Dpse
LTR	Gypsy	G12I_Dpse	G27_DPI	1396	2610	0.552381	0.005	Dper
LTR	Gypsy	G12I_Dpse	G6I_Dpse	1956	2463	0.497475	0	Dpse
LTR	Gypsy	G12I_Dpse	G17I_Dpse	2005	3700	0.45177	0	Dpse
LTR	Gypsy	G12I_Dpse	G15_DBiI	1713	3032	0.513289	0.35	Dbip
LTR	Gypsy	G12I_Dpse	G10I_Dpse	1786	3101	0.521176	0	Dpse
LTR	Gypsy	G12I_Dpse	G57_DElI	1364	2519	0.57908	0.3	Dele
LTR	Gypsy	G12I_Dpse	G2_Dper	1357	2570	0.596565	0.005	Dper
LTR	Gypsy	G12I_Dpse	G26_Dpse	1221	2578	0.422277	0	Dpse
LTR	Gypsy	G12I_Dpse	G18_DElI	1565	2842	0.396484	0.3	Dele
LTR	Gypsy	G2_Dper	G9I_Dpse	990	1748	0.405757	0.005	Dpse
LTR	Gypsy	G2_Dper	G12_Dper	1249	2114	0.490715	0	Dper
LTR	Gypsy	G2_Dper	G11_Dper	1255	2114	0.490715	0	Dper
LTR	Gypsy	G2_Dper	G7_Dper	1219	2138	0.496286	0	Dper
LTR	Gypsy	G2_Dper	G11I_Dpse	1285	2102	0.487929	0.005	Dpse
LTR	Gypsy	G2_Dper	G8I_Dpse	1241	2106	0.488858	0.005	Dpse
LTR	Gypsy	G2_Dper	G4_Dper	621	1211	0.355028	0	Dper
LTR	Gypsy	G2_Dper	G10_Dper	1242	2114	0.490715	0	Dper
LTR	Gypsy	G2_Dper	G9_Dper	1266	2030	0.471216	0	Dper
LTR	Gypsy	G2_Dper	G21I_Dpse	1162	2006	0.502128	0.005	Dpse
LTR	Gypsy	G2_Dper	G5I_Dpse	1270	2075	0.481662	0.005	Dpse
LTR	Gypsy	G2_Dper	G15I_Dpse	1275	2063	0.478877	0.005	Dpse
LTR	Gypsy	G2_Dper	G8_Dper	1272	2054	0.476787	0	Dper
LTR	Gypsy	G2_Dper	G3_Dper	1234	2107	0.48909	0	Dper
LTR	Gypsy	G2_Dper	G25_Dpse	1268	2059	0.477948	0.005	Dpse
LTR	Gypsy	G2_Dper	G26_DPI	1264	2035	0.472377	0	Dper
LTR	Gypsy	G2_Dper	G31_DPI	1047	1579	0.434627	0	Dper
LTR	Gypsy	G2_Dper	G1_Dper	1265	2085	0.483983	0	Dper
LTR	Gypsy	G2_Dper	G4I_Dpse	1286	2061	0.478412	0.005	Dpse
LTR	Gypsy	G2_Dper	G13I_Dpse	1267	1991	0.462163	0.005	Dpse
LTR	Gypsy	G2_Dper	G6_Dper	1281	2051	0.476091	0	Dper
LTR	Gypsy	G2_Dper	G7I_Dpse	1275	2031	0.471448	0.005	Dpse
LTR	Gypsy	G2_Dper	G25_DPI	1344	2050	0.475859	0	Dper
LTR	Gypsy	G2_Dper	G23I_Dpse	1098	1685	0.391133	0.005	Dpse
LTR	Gypsy	G2_Dper	G14I_Dpse	1295	2060	0.571587	0.005	Dpse
LTR	Gypsy	G2_Dper	G16I_Dpse	1204	1890	0.438719	0.005	Dpse
LTR	Gypsy	G2_Dper	G24I_Dpse	1185	1932	0.448468	0.005	Dpse
LTR	Gypsy	G2_Dper	G3I_Dpse	1045	1773	0.41156	0.005	Dpse
LTR	Gypsy	G2_Dper	G2I_Dpse	1239	1978	0.459146	0.005	Dpse
LTR	Gypsy	G2_Dper	G18I_Dpse	1320	2145	0.497911	0.005	Dpse
LTR	Gypsy	G2_Dper	G20I_Dpse	1272	2094	0.486072	0.005	Dpse
LTR	Gypsy	G2_Dper	G5_Dper	1285	2075	0.481662	0	Dper
LTR	Gypsy	G2_Dper	G22I_Dpse	1437	2391	0.555014	0.005	Dpse
LTR	Gypsy	G2_Dper	G9_DTaI	1319	2001	0.464485	0.315	Dtak
LTR	Gypsy	G2_Dper	G19I_Dpse	1370	2209	0.512767	0.005	Dpse
LTR	Gypsy	G2_Dper	G27_DPI	1386	2205	0.511838	0	Dper
LTR	Gypsy	G2_Dper	G6I_Dpse	923	1586	0.368152	0.005	Dpse
LTR	Gypsy	G2_Dper	G17I_Dpse	1337	2253	0.522981	0.005	Dpse
LTR	Gypsy	G2_Dper	G15_DBiI	1436	2205	0.511838	0.35	Dbip
LTR	Gypsy	G2_Dper	G10I_Dpse	1170	1785	0.414345	0.005	Dpse
LTR	Gypsy	G2_Dper	G12I_Dpse	1357	2570	0.596565	0.005	Dpse
LTR	Gypsy	G2_Dper	G57_DElI	1245	2170	0.503714	0.3	Dele
LTR	Gypsy	G2_Dper	G26_Dpse	670	990	0.229805	0.005	Dpse
LTR	Gypsy	G2_Dper	G18_DElI	1534	2314	0.53714	0.3	Dele
LTR	Gypsy	G26_Dpse	G9I_Dpse	593	1059	0.212608	0	Dpse
LTR	Gypsy	G26_Dpse	G12_Dper	637	1183	0.193776	0.005	Dper
LTR	Gypsy	G26_Dpse	G11_Dper	832	1684	0.275839	0.005	Dper
LTR	Gypsy	G26_Dpse	G7_Dper	797	1656	0.271253	0.005	Dper
LTR	Gypsy	G26_Dpse	G11I_Dpse	928	2053	0.336282	0	Dpse
LTR	Gypsy	G26_Dpse	G8I_Dpse	1090	2519	0.412613	0	Dpse
LTR	Gypsy	G26_Dpse	G4_Dper	661	1302	0.381706	0.005	Dper
LTR	Gypsy	G26_Dpse	G10_Dper	640	1088	0.217296	0.005	Dper
LTR	Gypsy	G26_Dpse	G9_Dper	764	1304	0.26634	0.005	Dper
LTR	Gypsy	G26_Dpse	G21I_Dpse	548	892	0.223279	0	Dpse
LTR	Gypsy	G26_Dpse	G5I_Dpse	587	925	0.151515	0	Dpse
LTR	Gypsy	G26_Dpse	G15I_Dpse	618	905	0.148239	0	Dpse
LTR	Gypsy	G26_Dpse	G8_Dper	586	912	0.161759	0.005	Dper
LTR	Gypsy	G26_Dpse	G3_Dper	602	904	0.154504	0.005	Dper
LTR	Gypsy	G26_Dpse	G25_Dpse	663	1091	0.236249	0	Dpse
LTR	Gypsy	G26_Dpse	G26_DPI	581	886	0.157623	0.005	Dper
LTR	Gypsy	G26_Dpse	G31_DPI	736	1264	0.347922	0.005	Dper
LTR	Gypsy	G26_Dpse	G1_Dper	986	2054	0.336446	0.005	Dper
LTR	Gypsy	G26_Dpse	G4I_Dpse	747	1293	0.214499	0	Dpse
LTR	Gypsy	G26_Dpse	G13I_Dpse	592	913	0.14955	0	Dpse
LTR	Gypsy	G26_Dpse	G6_Dper	573	940	0.159214	0.005	Dper
LTR	Gypsy	G26_Dpse	G7I_Dpse	565	840	0.137592	0	Dpse
LTR	Gypsy	G26_Dpse	G25_DPI	576	882	0.15869	0.005	Dper
LTR	Gypsy	G26_Dpse	G23I_Dpse	1024	2194	0.359378	0	Dpse
LTR	Gypsy	G26_Dpse	G14I_Dpse	534	917	0.25444	0	Dpse
LTR	Gypsy	G26_Dpse	G16I_Dpse	1342	2762	0.452416	0	Dpse
LTR	Gypsy	G26_Dpse	G24I_Dpse	1082	2343	0.383784	0	Dpse
LTR	Gypsy	G26_Dpse	G3I_Dpse	1284	2966	0.485831	0	Dpse
LTR	Gypsy	G26_Dpse	G2I_Dpse	531	954	0.204021	0	Dpse
LTR	Gypsy	G26_Dpse	G18I_Dpse	1078	2346	0.384275	0	Dpse
LTR	Gypsy	G26_Dpse	G20I_Dpse	807	1530	0.281612	0	Dpse
LTR	Gypsy	G26_Dpse	G5_Dper	623	1096	0.2094	0.005	Dper
LTR	Gypsy	G26_Dpse	G22I_Dpse	710	1311	0.214742	0	Dpse
LTR	Gypsy	G26_Dpse	G9_DTaI	645	1039	0.185271	0.315	Dtak
LTR	Gypsy	G26_Dpse	G19I_Dpse	666	1043	0.20391	0	Dpse
LTR	Gypsy	G26_Dpse	G27_DPI	666	1031	0.218201	0.005	Dper
LTR	Gypsy	G26_Dpse	G6I_Dpse	1089	2226	0.449606	0	Dpse
LTR	Gypsy	G26_Dpse	G17I_Dpse	1184	2202	0.360688	0	Dpse
LTR	Gypsy	G26_Dpse	G15_DBiI	952	1627	0.275436	0.35	Dbip
LTR	Gypsy	G26_Dpse	G10I_Dpse	1330	2601	0.437143	0	Dpse
LTR	Gypsy	G26_Dpse	G12I_Dpse	1221	2578	0.422277	0	Dpse
LTR	Gypsy	G26_Dpse	G57_DElI	549	907	0.208506	0.3	Dele
LTR	Gypsy	G26_Dpse	G2_Dper	670	990	0.229805	0.005	Dper
LTR	Gypsy	G26_Dpse	G18_DElI	1497	667	0.109255	0.3	Dele
DNA	hAT	hAT1N_DP	Homo4	101	180	0.32316	0.48	Dmoj
DNA	hAT	hAT1N_DP	hAT1_DP	535	21	0.037702	0	Dper
DNA	hAT	hAT1N_DP	Howilli1	419	101	0.181329	0.43	Dwil
DNA	hAT	hAT1N_DP	Homo2	371	107	0.192101	0.48	Dmoj
DNA	hAT	hAT1N_DP	hAT1_DSi	272	223	0.400359	0.34	Dsim
DNA	hAT	hAT1N_DP	hAT1_DEl	137	271	0.486535	0.3	Dele
DNA	hAT	hAT1N_DP	Hoana2	125	246	0.441652	0.345	Dana
DNA	hAT	hAT1N_DP	Homo5	139	240	0.43088	0.48	Dmoj
DNA	hAT	hAT1N_DP	Hoana5	125	213	0.382406	0.345	Dana
DNA	hAT	hAT1N_DP	hAT3_DBp	125	204	0.366248	0.35	Dbip
DNA	hAT	hAT1N_DP	Hoana7	138	249	0.447038	0.345	Dana
DNA	hAT	hAT1N_DP	hAT4_DBp	126	221	0.396768	0.35	Dbip
DNA	hAT	hAT1N_DP	Homo8	133	212	0.38061	0.48	Dmoj
DNA	hAT	hAT1N_DP	hAT2_DK	137	238	0.427289	0.31	Dkik
DNA	hAT	hAT1N_DP	Hoana6	140	253	0.454219	0.345	Dana
DNA	hAT	hAT1N_DP	Homo7	121	250	0.448833	0.48	Dmoj
DNA	hAT	hAT1N_DP	hAT2_DBp	147	252	0.452424	0.35	Dbip
DNA	hAT	hAT1N_DP	hAT3_DK	120	277	0.497307	0.31	Dkik
DNA	hAT	hAT1N_DP	Homo3	134	244	0.438061	0.48	Dmoj
DNA	hAT	hAT1N_DP	Howilli3	138	244	0.438061	0.43	Dwil
DNA	hAT	hAT1N_DP	Homo9	134	266	0.477558	0.48	Dmoj
DNA	hAT	hAT1N_DP	hAT1_DK	149	339	0.608618	0.31	Dkik
DNA	hAT	hAT1N_DP	hAT5_DRh	100	252	0.452424	0.3	Drho
DNA	hAT	hAT1N_DP	hAT1_DT	104	257	0.4614	0.315	Dtak
DNA	hAT	hAT1_DP	hAT10_DBp	554	977	0.402389	0.35	Dbip
DNA	hAT	hAT1_DP	Homo1	586	1054	0.390515	0.34	Dmel
DNA	hAT	hAT1_DP	Howilli2	581	1031	0.381993	0.43	Dwil
DNA	hAT	hAT1_DP	hAT4_DK	550	911	0.399737	0.31	Dkik
DNA	hAT	hAT1_DP	HOBO	599	1093	0.404965	0.34	Dmel
DNA	hAT	hAT1_DP	hAT6_DK	567	947	0.354682	0.31	Dkik
DNA	hAT	hAT1_DP	Hoana8	584	973	0.360504	0.345	Dana
DNA	hAT	hAT1_DP	Hoana1	628	1201	0.44498	0.345	Dana
DNA	hAT	hAT1_DP	hAT2_DF	547	994	0.368285	0.33	Dfic
DNA	hAT	hAT1_DP	hAT7_DBp	525	951	0.354718	0.35	Dbip
DNA	hAT	hAT1_DP	hAT4_DRh	532	943	0.351866	0.3	Drho
DNA	hAT	hAT1_DP	hAT1N_DW	138	300	0.330033	0.43	Dwil
DNA	hAT	hAT1_DP	hAT1_DF	424	681	0.432931	0.33	Dfic
DNA	hAT	hAT1_DP	Hoana4	566	994	0.392575	0.345	Dana
DNA	hAT	hAT1_DP	Howilli4	551	1045	0.397187	0.43	Dwil
DNA	hAT	hAT1_DP	Howilli5	514	891	0.371095	0.43	Dwil
DNA	hAT	hAT1_DP	Homo4	633	1146	0.424602	0.48	Dmoj
DNA	hAT	hAT1_DP	hAT6_DBp	538	923	0.419927	0.35	Dbip
DNA	hAT	hAT1_DP	hAT2_DY	540	1075	0.414578	0.34	Dyak
DNA	hAT	hAT1_DP	hAT2_DT	599	1048	0.397874	0.315	Dtak
DNA	hAT	hAT1_DP	hAT2_DRh	505	973	0.386571	0.3	Drho
DNA	hAT	hAT1_DP	hAT5_DK	383	603	0.39881	0.31	Dkik
DNA	hAT	hAT1_DP	hAT8_DBp	587	1077	0.41217	0.35	Dbip
DNA	hAT	hAT1_DP	hAT3_DT	579	1052	0.389774	0.315	Dtak
DNA	hAT	hAT1_DP	Hopers2	527	1013	0.375324	0	Dper
DNA	hAT	hAT1_DP	Hogri1	578	1208	0.447573	0.43	Dgri
DNA	hAT	hAT1_DP	Hovi1	568	960	0.356877	0.43	Dvir
DNA	hAT	hAT1_DP	Hovi2	546	1050	0.389033	0.43	Dvir
DNA	hAT	hAT1_DP	hAT3_DRh	274	520	0.348993	0.3	Drho
DNA	hAT	hAT1_DP	Hoana3	568	889	0.349725	0.345	Dana
DNA	hAT	hAT1_DP	Homo11	577	899	0.358025	0.48	Dmoj
DNA	hAT	hAT1_DP	hAT1_DAn	494	1032	0.382364	0.345	Dana
DNA	hAT	hAT1_DP	hAT1_DBp	485	985	0.39606	0.35	Dbip
DNA	hAT	hAT1_DP	hAT1N_DP	535	21	0.037702	0	Dper
DNA	hAT	hAT1_DP	Howilli1	1925	676	0.250463	0.43	Dwil
DNA	hAT	hAT1_DP	Homo2	1665	693	0.256762	0.48	Dmoj
DNA	hAT	hAT1_DP	hATN1_DEl	253	203	0.395712	0.3	Dele
DNA	hAT	hAT1_DP	hAT1_DSi	1348	1024	0.399065	0.34	Dsim
DNA	hAT	hAT1_DP	hAT1_DEl	826	1192	0.487326	0.3	Dele
DNA	hAT	hAT1_DP	Hoana2	834	1184	0.487845	0.345	Dana
DNA	hAT	hAT1_DP	Homo5	850	1185	0.487253	0.48	Dmoj
DNA	hAT	hAT1_DP	hAT1_DRh	548	779	0.536871	0.3	Drho
DNA	hAT	hAT1_DP	Hoana5	817	1130	0.47619	0.345	Dana
DNA	hAT	hAT1_DP	hAT3_DBp	810	1144	0.485157	0.35	Dbip
DNA	hAT	hAT1_DP	hATN1_DK	190	245	0.468451	0.31	Dkik
DNA	hAT	hAT1_DP	hAT5_DBp	546	692	0.523449	0.35	Dbip
DNA	hAT	hAT1_DP	Hoana7	855	1150	0.45653	0.345	Dana
DNA	hAT	hAT1_DP	hAT6_DRh	236	358	0.48183	0.3	Drho
DNA	hAT	hAT1_DP	hAT4_DBp	838	1164	0.484798	0.35	Dbip
DNA	hAT	hAT1_DP	Homo8	878	1222	0.45276	0.48	Dmoj
DNA	hAT	hAT1_DP	hAT2_DK	862	1186	0.479386	0.31	Dkik
DNA	hAT	hAT1_DP	Hoana6	879	1337	0.51542	0.345	Dana
DNA	hAT	hAT1_DP	Homo7	816	1214	0.495308	0.48	Dmoj
DNA	hAT	hAT1_DP	hAT2_DBp	897	1194	0.481452	0.35	Dbip
DNA	hAT	hAT1_DP	hAT3_DK	796	1281	0.500586	0.31	Dkik
DNA	hAT	hAT1_DP	Homo3	773	1156	0.490038	0.48	Dmoj
DNA	hAT	hAT1_DP	Howilli3	834	1207	0.471669	0.43	Dwil
DNA	hAT	hAT1_DP	Homo9	808	1276	0.501967	0.48	Dmoj
DNA	hAT	hAT1_DP	hAT3_DF	246	375	0.481386	0.33	Dfic
DNA	hAT	hAT1_DP	hAT1_DK	815	1434	0.531308	0.31	Dkik
DNA	hAT	hAT1_DP	hAT5N1_DRh	110	211	0.449893	0.3	Drho
DNA	hAT	hAT1_DP	hAT5_DRh	575	1049	0.518793	0.3	Drho
DNA	hAT	hAT1_DP	Hopers3	684	1241	0.4598	0	Dper
DNA	hAT	hAT1_DP	hAT1_DT	623	1159	0.429418	0.315	Dtak
DNA	hAT	hAT1_DP	hAT9_DBp	577	947	0.350871	0.35	Dbip
DNA	hAT	hAT1_DP	Homo6	632	1130	0.418674	0.48	Dmoj
DNA	hAT	hAT1_DP	hATN1_DF	292	592	0.515231	0.33	Dfic
DNA	hAT	hAT1_DP	MAR_DW	179	344	0.563934	0.43	Dwil
DNA	hAT	hAT1_DP	hAT2_DSe	616	899	0.350078	0.34	Dsec
DNA	hAT	hAT1_DP	hATN1B_DBp	287	561	0.347153	0.35	Dbip
DNA	hAT	hAT1_DP	hATN1_DBp	244	459	0.536215	0.35	Dbip
LINE	Jockey	Dlow_Jockey_185	BS	1583	2182	0.425673	0.34	Dmel
LINE	Jockey	Dlow_Jockey_185	J5_DPer	1584	2159	0.424916	0	Dper
LINE	Jockey	Dlow_Jockey_185	HELENA	1409	1938	0.484016	0.43	Dvir
LINE	Jockey	Dlow_Jockey_185	HELENA_RT	620	687	0.52164	0.3	Drho
LINE	Jockey	Dlow_Jockey_185	J13_DAn	1605	2114	0.421788	0.345	Dana
LINE	Jockey	Dlow_Jockey_185	J9_DEu	363	345	0.480501	0.335	Deug
LINE	Jockey	Dlow_Jockey_185	J15_DBp	1318	1810	0.53298	0.35	Dbip
LINE	Jockey	Dlow_Jockey_185	J6_DF	1592	2131	0.42981	0.33	Dfic
LINE	Jockey	Dlow_Jockey_185	BS4_DM	298	407	0.539788	0.34	Dmel
LINE	Jockey	Dlow_Jockey_185	BS2	1530	2109	0.446727	0.34	Dmel
LINE	Jockey	Dlow_Jockey_185	BS3_DM	748	957	0.534637	0.34	Dmel
LINE	Jockey	Dlow_Jockey_185	J7_DPer	1642	1909	0.515528	0	Dper
LINE	Jockey	Dlow_Jockey_185	J1_DK	1674	2054	0.416211	0.31	Dkik
LINE	Jockey	Dlow_Jockey_185	J1_DT	1704	2108	0.411478	0.315	Dtak
LINE	Jockey	Dlow_Jockey_185	J3_DF	1678	2119	0.464693	0.33	Dfic
LINE	Jockey	Dlow_Jockey_185	J6_DAn	1683	2127	0.422611	0.345	Dana
LINE	Jockey	Dlow_Jockey_185	J6_DRh	1540	1902	0.48882	0.3	Drho
LINE	Jockey	Dlow_Jockey_185	J6_DK	1503	1868	0.503504	0.31	Dkik
LINE	Jockey	Dlow_Jockey_185	J3_DEu	1669	2149	0.423115	0.335	Deug
LINE	Jockey	Dlow_Jockey_185	J1_DGri	1702	2220	0.404372	0.43	Dgri
LINE	Jockey	Dlow_Jockey_185	J	1613	2204	0.439044	0.34	Dmel
LINE	Jockey	Dlow_Jockey_185	J4_DEl	1624	2201	0.446179	0.3	Dele
LINE	Jockey	Dlow_Jockey_185	J4_DK	1626	2180	0.528998	0.31	Dkik
LINE	Jockey	Dlow_Jockey_185	J2_DBp	1294	1643	0.535528	0.35	Dbip
LINE	Jockey	Dlow_Jockey_185	J5_DAn	1611	2194	0.441182	0.345	Dana
LINE	Jockey	Dlow_Jockey_185	J6_DVi	1583	2181	0.551175	0.43	Dvir
LINE	Jockey	Dlow_Jockey_185	J10_DF	1645	2103	0.470575	0.33	Dfic
LINE	Jockey	Dlow_Jockey_185	J8_DEu	1453	1842	0.478939	0.335	Deug
LINE	Jockey	Dlow_Jockey_185	J1_DBp	1607	2012	0.528639	0.35	Dbip
LINE	Jockey	Dlow_Jockey_185	J5_DYa	1282	1496	0.5218	0.34	Dyak
LINE	Jockey	Dlow_Jockey_185	J9_DAn	1633	2122	0.451105	0.345	Dana
LINE	Jockey	Dlow_Jockey_185	J4_DPer	1647	2151	0.437195	0	Dper
LINE	Jockey	Dlow_Jockey_185	J9_DY	1872	2698	0.427169	0.34	Dyak
LINE	Jockey	Dlow_Jockey_185	G3_DM	1620	2105	0.457112	0.34	Dmel
LINE	Jockey	Dlow_Jockey_185	J4_DEu	1632	2174	0.514313	0.335	Deug
LINE	Jockey	Dlow_Jockey_185	G4_DM	1627	2098	0.544087	0.34	Dmel
LINE	Jockey	Dlow_Jockey_185	J1_DAn	1614	2056	0.509163	0.345	Dana
LINE	Jockey	Dlow_Jockey_185	J1_DEl	1591	1958	0.501923	0.3	Dele
LINE	Jockey	Dlow_Jockey_185	J7_DEu	1660	2116	0.511358	0.335	Deug
LINE	Jockey	Dlow_Jockey_185	J7_DK	659	777	0.532192	0.31	Dkik
LINE	Jockey	Dlow_Jockey_185	J9_DBp	390	561	0.574795	0.35	Dbip
LINE	Jockey	Dlow_Jockey_185	J10_DAn	1642	2175	0.498968	0.345	Dana
LINE	Jockey	Dlow_Jockey_185	J12_DF	237	419	0.621662	0.33	Dfic
LINE	Jockey	Dlow_Jockey_185	G5A_DM	1240	1531	0.538895	0.34	Dmel
LINE	Jockey	Dlow_Jockey_185	G5_DM	1618	2144	0.441516	0.34	Dmel
LINE	Jockey	Dlow_Jockey_185	J4_DBp	1608	2138	0.551315	0.35	Dbip
LINE	Jockey	Dlow_Jockey_185	J5_DK	1010	1320	0.550688	0.31	Dkik
LINE	Jockey	Dlow_Jockey_185	J9_DF	1539	2025	0.446429	0.33	Dfic
LINE	Jockey	Dlow_Jockey_185	J5_DEu	814	1015	0.540757	0.335	Deug
LINE	Jockey	Dlow_Jockey_185	J6_DEu	1580	2163	0.451472	0.335	Deug
LINE	Jockey	Dlow_Jockey_185	J1_DVi	1663	2174	0.425774	0.43	Dvir
LINE	Jockey	Dlow_Jockey_185	J8_DVi	1641	2217	0.484696	0.43	Dvir
LINE	Jockey	Dlow_Jockey_185	G2_DM	1332	1713	0.552224	0.34	Dmel
LINE	Jockey	Dlow_Jockey_185	J3_DSim	1571	2109	0.426664	0.34	Dsim
LINE	Jockey	Dlow_Jockey_185	G_DM	1549	2052	0.472158	0.34	Dmel
LINE	Jockey	Dlow_Jockey_185	J1_DSe	816	1026	0.548077	0.34	Dsec
LINE	Jockey	Dlow_Jockey_185	J2_DSim	413	624	0.588679	0.34	Dsim
LINE	Jockey	Dlow_Jockey_185	J11B_DBp	1603	2120	0.489381	0.35	Dbip
LINE	Jockey	Dlow_Jockey_185	J11_DBp	1513	2079	0.554104	0.35	Dbip
LINE	Jockey	Dlow_Jockey_185	J12_DAn	1569	2153	0.449478	0.345	Dana
LINE	Jockey	Dlow_Jockey_185	J7_DYa	1396	1790	0.534648	0.34	Dyak
LINE	Jockey	Dlow_Jockey_185	J12_DBp	989	1281	0.554545	0.35	Dbip
LINE	Jockey	Dlow_Jockey_185	J2_DAn	1303	1764	0.561069	0.345	Dana
LINE	Jockey	Dlow_Jockey_185	J3_DBp	1575	2117	0.503568	0.35	Dbip
LINE	Jockey	Dlow_Jockey_185	J1_DSi	1186	1436	0.537626	0.34	Dsim
LINE	Jockey	Dlow_Jockey_185	J3_DVi	1588	2132	0.399027	0.43	Dvir
LINE	Jockey	Dlow_Jockey_185	J11_DF	1052	1409	0.449012	0.33	Dfic
LINE	Jockey	Dlow_Jockey_185	J1_DEr	1620	2207	0.468677	0.345	Dere
LINE	Jockey	Dlow_Jockey_185	G6_DM	516	831	0.406954	0.34	Dmel
LINE	Jockey	Dlow_Jockey_185	DOC	1670	2214	0.468571	0.34	Dmel
LINE	Jockey	Dlow_Jockey_185	DOC3_DM	1621	2256	0.475949	0.34	Dmel
LINE	Jockey	Dlow_Jockey_185	FW	1641	2302	0.490622	0.34	Dmel
LINE	Jockey	Dlow_Jockey_185	J2_DEu	1654	2262	0.481584	0.335	Deug
LINE	Jockey	Dlow_Jockey_185	J5_DF	1351	1823	0.564396	0.33	Dfic
LINE	Jockey	Dlow_Jockey_185	J6_DBp	1432	1896	0.558304	0.35	Dbip
LINE	Jockey	Dlow_Jockey_185	J3_DRh	1670	2250	0.474784	0.3	Drho
LINE	Jockey	Dlow_Jockey_185	J4_DAn	1539	2070	0.559762	0.345	Dana
LINE	Jockey	Dlow_Jockey_185	J5_DEl	1631	2273	0.568392	0.3	Dele
LINE	Jockey	Dlow_Jockey_185	J6_DYa	1664	2276	0.499013	0.34	Dyak
LINE	Jockey	Dlow_Jockey_185	J5_DBp	1603	2301	0.489054	0.35	Dbip
LINE	Jockey	Dlow_Jockey_185	J7_DAn	1600	2295	0.488818	0.345	Dana
LINE	Jockey	Dlow_Jockey_185	J7_DRh	1597	2286	0.489612	0.3	Drho
LINE	Jockey	Dlow_Jockey_185	FW3_DM	1246	1795	0.573116	0.34	Dmel
LINE	Jockey	Dlow_Jockey_185	FW2_DM	1533	2251	0.568291	0.34	Dmel
LINE	Jockey	Dlow_Jockey_185	J10_DRh	1602	2269	0.48328	0.3	Drho
LINE	Jockey	Dlow_Jockey_185	J2_DEl	1602	2263	0.48334	0.3	Dele
LINE	Jockey	Dlow_Jockey_185	J3_DT	1462	2119	0.480281	0.315	Dtak
LINE	Jockey	Dlow_Jockey_185	J1_DEu	1631	2238	0.47325	0.335	Deug
LINE	Jockey	Dlow_Jockey_185	J9_DRh	1292	1748	0.493506	0.3	Drho
LINE	Jockey	Dlow_Jockey_185	J1_DF	1635	2241	0.481625	0.33	Dfic
LINE	Jockey	Dlow_Jockey_185	J2_DK	1628	2251	0.482323	0.31	Dkik
LINE	Jockey	Dlow_Jockey_185	J1_DYa	1604	2236	0.467294	0.34	Dyak
LINE	Jockey	Dlow_Jockey_185	J4_DRh	1618	2282	0.484501	0.3	Drho
LINE	Jockey	Dlow_Jockey_185	J4_DT	1383	1938	0.567496	0.315	Dtak
LINE	Jockey	Dlow_Jockey_185	J14_DBp	1613	2268	0.488583	0.35	Dbip
LINE	Jockey	Dlow_Jockey_185	J8_DAn	1618	2240	0.493283	0.345	Dana
LINE	Jockey	Dlow_Jockey_185	J7_DF	1615	2280	0.476589	0.33	Dfic
LINE	Jockey	Dlow_Jockey_185	DOC2_DM	1655	2224	0.46401	0.34	Dmel
LINE	Jockey	Dlow_Jockey_185	J1_DWi	1578	2305	0.492206	0.43	Dwil
LINE	Jockey	Dlow_Jockey_185	J11_DAn	1623	2235	0.482305	0.345	Dana
LINE	Jockey	Dlow_Jockey_185	J2_DRh	1615	2236	0.47952	0.3	Drho
LINE	Jockey	Dlow_Jockey_185	J4_DF	1646	2276	0.479259	0.33	Dfic
LINE	Jockey	Dlow_Jockey_185	J6_DEl	1663	2221	0.470352	0.3	Dele
LINE	Jockey	Dlow_Jockey_185	J5_DTa	1525	2101	0.472666	0.315	Dtak
LINE	Jockey	Dlow_Jockey_185	J8_DF	1442	1930	0.557965	0.33	Dfic
LINE	Jockey	Dlow_Jockey_185	J8_DRh	1414	1955	0.101	0.3	Drho
LINE	Jockey	Dlow_Jockey_185	J10_DEu	486	665	0.534566	0.335	Deug
LINE	Jockey	Dlow_Jockey_185	DOC4_DM	882	1314	0.470799	0.34	Dmel
LINE	Jockey	Dlow_Jockey_185	J2_DBi	1103	1348	0.5392	0.35	Dbip
LINE	Jockey	Dlow_Jockey_185	J4_DYa	1041	1304	0.545151	0.34	Dyak
LINE	Jockey	Dlow_Jockey_185	J4B_DVi	1648	2292	0.471217	0.43	Dvir
LINE	Jockey	Dlow_Jockey_185	J4_DVi	1654	2366	0.445574	0.43	Dvir
LINE	Jockey	Dlow_Jockey_185	J3_DK	1660	2379	0.490617	0.31	Dkik
LINE	Jockey	Dlow_Jockey_185	HETA	614	1095	0.180069	0.34	Dmel
LINE	Jockey	Dlow_Jockey_185	HETA_DSi	491	779	0.258804	0.34	Dsim
LINE	Jockey	Dlow_Jockey_185	TAHRE	2096	2521	0.357032	0.43	Dvir
LINE	Jockey	Dlow_Jockey_185	J2_DYa	1556	1581	0.437223	0.34	Dyak
LINE	Jockey	Dlow_Jockey_185	TARTA	2053	2406	0.340745	0.34	Dmel
LINE	Jockey	Dlow_Jockey_185	TART_B1	2109	2490	0.352641	0.34	Dmel
LINE	Jockey	Dlow_Jockey_185	G7_DM	482	692	0.580537	0.34	Dmel
LINE	Jockey	Dlow_Jockey_185	J3_DPer	2412	2852	0.403909	0	Dper
LINE	Jockey	Dlow_Jockey_185	J1_DRh	1525	2330	0.539102	0.3	Drho
LINE	Jockey	Dlow_Jockey_185	J3_DEl	1616	2473	0.533319	0.3	Dele
LINE	Jockey	Dlow_Jockey_185	J6_DTa	1633	2495	0.514327	0.315	Dtak
LINE	Jockey	Dlow_Jockey_185	J2_DT	1702	2387	0.490043	0.315	Dtak
LINE	Jockey	Dlow_Jockey_185	J2_DVi	2284	2975	0.447907	0.43	Dvir
LINE	Jockey	Dlow_Jockey_185	J8_DPer	1422	1567	0.469443	0	Dper
LINE	Jockey	Dlow_Jockey_185	J1_DBi	1212	919	0.424677	0.35	Dbip
LINE	Jockey	Dlow_Jockey_185	J8_DYa	1570	2229	0.489245	0.34	Dyak
LINE	Jockey	Dlow_Jockey_185	J10_DY	884	1993	0.554227	0.34	Dyak
LINE	Jockey	Dlow_Jockey_185	J3_DYa	1857	2525	0.468286	0.34	Dyak
LINE	Jockey	Dlow_Jockey_185	J14_DAn	1369	1441	0.415873	0.345	Dana
LINE	Jockey	Dlow_Jockey_185	J9_DPer	1941	2116	0.443606	0	Dper
LINE	Jockey	Dlow_Jockey_185	J3_DAn	2032	2949	0.417646	0.345	Dana
LINE	Jockey	Dlow_Jockey_185	J2_DGri	2344	2957	0.490219	0.43	Dgri
LINE	Jockey	Dlow_Jockey_185	J2_DPer	2143	3127	0.442855	0	Dper
LINE	Jockey	Dlow_Jockey_185	J7_DVi	694	780	0.376448	0.43	Dvir
LINE	Jockey	Dlow_Jockey_185	J5_DVi	2644	2796	0.395978	0.43	Dvir
LINE	Jockey	Dlow_Jockey_185	TART_DV	2956	3713	0.525846	0.43	Dvir
LINE	Jockey	Dlow_Jockey_185	JN1_DVi	1601	2591	0.450609	0.43	Dvir
LINE	Jockey	Dlow_Jockey_185	TART1_DWi	1603	1997	0.406804	0.43	Dwil
LINE	Jockey	Dlow_Jockey_185	DOC5_DM	1477	1939	0.414139	0.34	Dmel
LINE	Jockey	Dlow_Jockey_185	J2_DF	1460	2019	0.421503	0.33	Dfic
LINE	Jockey	Dlow_Jockey_185	J6_DPer	2151	2933	0.41538	0	Dper
LINE	Jockey	Dlow_Jockey_185	J7_DEl	1731	2260	0.362121	0.3	Dele
LINE	Jockey	Dlow_Jockey_185	DOC6_DM	1361	2153	0.509948	0.34	Dmel
LINE	Jockey	Dlow_Jockey_185	J13_DBp	1192	1925	0.575486	0.35	Dbip
LINE	Jockey	Dlow_Jockey_185	J1_Dro	1295	1909	0.488735	0.34	Dmel
LINE	Jockey	Dlow_Jockey_185	J4_DSim	1185	1926	0.552021	0.34	Dsim
LINE	Jockey	Dlow_Jockey_185	J10_DBp	1190	1892	0.51427	0.35	Dbip
LINE	Jockey	Dlow_Jockey_185	IVK_DM	1362	2431	0.450019	0.34	Dmel
LINE	Jockey	Dlow_Jockey_185	HeTA2_DVi	992	2111	0.432582	0.43	Dvir
LINE	Jockey	Dlow_Jockey_185	HETA_DV	1190	2713	0.438146	0.43	Dvir
LINE	Jockey	Dlow_Jockey_185	UVIR_DV	1498	2534	0.385986	0.43	Dvir
LINE	Jockey	Dlow_Jockey_185	HeTA3_DVi	739	1668	0.383713	0.43	Dvir
LINE	Jockey	Dlow_Jockey_185	J3_DGri	1166	2233	0.473796	0.43	Dgri
LINE	Jockey	J5_DPer	BS	3667	1315	0.258807	0.34	Dmel
LINE	Jockey	J5_DPer	HELENA	2698	1220	0.304695	0.43	Dvir
LINE	Jockey	J5_DPer	HELENA_RT	919	398	0.302202	0.3	Drho
LINE	Jockey	J5_DPer	J13_DAn	3071	1735	0.346169	0.345	Dana
LINE	Jockey	J5_DPer	J9_DEu	492	226	0.314763	0.335	Deug
LINE	Jockey	J5_DPer	J15_DBp	2285	1053	0.310071	0.35	Dbip
LINE	Jockey	J5_DPer	J6_DF	3004	1781	0.359217	0.33	Dfic
LINE	Jockey	J5_DPer	BS4_DM	499	233	0.309019	0.34	Dmel
LINE	Jockey	J5_DPer	BS2	2100	2389	0.506037	0.34	Dmel
LINE	Jockey	J5_DPer	BS3_DM	912	801	0.447486	0.34	Dmel
LINE	Jockey	J5_DPer	J7_DPer	1751	1898	0.512557	0	Dper
LINE	Jockey	J5_DPer	J1_DK	1978	2534	0.513475	0.31	Dkik
LINE	Jockey	J5_DPer	J1_DT	2062	2614	0.514466	0.315	Dtak
LINE	Jockey	J5_DPer	J3_DF	1938	2337	0.5125	0.33	Dfic
LINE	Jockey	J5_DPer	J6_DAn	2013	2634	0.523346	0.345	Dana
LINE	Jockey	J5_DPer	J6_DRh	1661	2034	0.522745	0.3	Drho
LINE	Jockey	J5_DPer	J6_DK	1603	1902	0.512668	0.31	Dkik
LINE	Jockey	J5_DPer	J3_DEu	2022	2649	0.521559	0.335	Deug
LINE	Jockey	J5_DPer	J1_DGri	2065	2693	0.530014	0.43	Dgri
LINE	Jockey	J5_DPer	J	1803	2623	0.52251	0.34	Dmel
LINE	Jockey	J5_DPer	J4_DEl	1773	2573	0.521589	0.3	Dele
LINE	Jockey	J5_DPer	J4_DK	1564	2221	0.538947	0.31	Dkik
LINE	Jockey	J5_DPer	J2_DBp	1288	1635	0.53292	0.35	Dbip
LINE	Jockey	J5_DPer	J5_DAn	1802	2614	0.525638	0.345	Dana
LINE	Jockey	J5_DPer	J6_DVi	1598	2085	0.526914	0.43	Dvir
LINE	Jockey	J5_DPer	J10_DF	1647	2396	0.536138	0.33	Dfic
LINE	Jockey	J5_DPer	J8_DEu	1445	2049	0.532761	0.335	Deug
LINE	Jockey	J5_DPer	J1_DBp	1559	2014	0.529164	0.35	Dbip
LINE	Jockey	J5_DPer	J5_DYa	1253	1534	0.535054	0.34	Dyak
LINE	Jockey	J5_DPer	J9_DAn	1712	2454	0.521684	0.345	Dana
LINE	Jockey	J5_DPer	J4_DPer	1735	2614	0.531301	0	Dper
LINE	Jockey	J5_DPer	J9_DY	1678	2046	0.402677	0.34	Dyak
LINE	Jockey	J5_DPer	G3_DM	1729	2345	0.509229	0.34	Dmel
LINE	Jockey	J5_DPer	J4_DEu	1672	2083	0.492784	0.335	Deug
LINE	Jockey	J5_DPer	G4_DM	1610	1938	0.502593	0.34	Dmel
LINE	Jockey	J5_DPer	J1_DAn	1660	1976	0.489351	0.345	Dana
LINE	Jockey	J5_DPer	J1_DEl	1620	1942	0.497821	0.3	Dele
LINE	Jockey	J5_DPer	J7_DEu	1722	2011	0.485984	0.335	Deug
LINE	Jockey	J5_DPer	J7_DK	687	711	0.486986	0.31	Dkik
LINE	Jockey	J5_DPer	J9_DBp	417	491	0.503074	0.35	Dbip
LINE	Jockey	J5_DPer	J10_DAn	1690	2145	0.492085	0.345	Dana
LINE	Jockey	J5_DPer	J12_DF	247	336	0.498516	0.33	Dfic
LINE	Jockey	J5_DPer	G5A_DM	1210	1535	0.540303	0.34	Dmel
LINE	Jockey	J5_DPer	G5_DM	1756	2436	0.501647	0.34	Dmel
LINE	Jockey	J5_DPer	J4_DBp	1607	2059	0.530944	0.35	Dbip
LINE	Jockey	J5_DPer	J5_DK	1022	1265	0.527743	0.31	Dkik
LINE	Jockey	J5_DPer	J9_DF	1672	2325	0.512566	0.33	Dfic
LINE	Jockey	J5_DPer	J5_DEu	821	944	0.50293	0.335	Deug
LINE	Jockey	J5_DPer	J6_DEu	1716	2448	0.510958	0.335	Deug
LINE	Jockey	J5_DPer	J1_DVi	1828	2486	0.489274	0.43	Dvir
LINE	Jockey	J5_DPer	J8_DVi	1711	2319	0.506996	0.43	Dvir
LINE	Jockey	J5_DPer	G2_DM	1333	1632	0.526112	0.34	Dmel
LINE	Jockey	J5_DPer	J3_DSim	1708	2408	0.487154	0.34	Dsim
LINE	Jockey	J5_DPer	G_DM	1668	2304	0.530143	0.34	Dmel
LINE	Jockey	J5_DPer	J1_DSe	866	986	0.526709	0.34	Dsec
LINE	Jockey	J5_DPer	J2_DSim	408	633	0.59717	0.34	Dsim
LINE	Jockey	J5_DPer	J11B_DBp	1709	2289	0.528393	0.35	Dbip
LINE	Jockey	J5_DPer	J11_DBp	1555	2007	0.534915	0.35	Dbip
LINE	Jockey	J5_DPer	J12_DAn	1794	2535	0.529228	0.345	Dana
LINE	Jockey	J5_DPer	J7_DYa	1395	1764	0.526882	0.34	Dyak
LINE	Jockey	J5_DPer	J12_DBp	1000	1210	0.52381	0.35	Dbip
LINE	Jockey	J5_DPer	J2_DAn	1322	1679	0.534033	0.345	Dana
LINE	Jockey	J5_DPer	J3_DBp	1664	2125	0.505471	0.35	Dbip
LINE	Jockey	J5_DPer	J1_DSi	1192	1438	0.538375	0.34	Dsim
LINE	Jockey	J5_DPer	J3_DVi	1864	2664	0.524306	0.43	Dvir
LINE	Jockey	J5_DPer	J11_DF	1173	1554	0.49522	0.33	Dfic
LINE	Jockey	J5_DPer	J1_DEr	1756	2306	0.489701	0.345	Dere
LINE	Jockey	J5_DPer	G6_DM	595	1054	0.516161	0.34	Dmel
LINE	Jockey	J5_DPer	DOC	1595	2340	0.495238	0.34	Dmel
LINE	Jockey	J5_DPer	DOC3_DM	1605	2363	0.498523	0.34	Dmel
LINE	Jockey	J5_DPer	FW	1598	2302	0.490622	0.34	Dmel
LINE	Jockey	J5_DPer	J2_DEu	1631	2302	0.4901	0.335	Deug
LINE	Jockey	J5_DPer	J5_DF	1258	1695	0.524768	0.33	Dfic
LINE	Jockey	J5_DPer	J6_DBp	1347	1771	0.521496	0.35	Dbip
LINE	Jockey	J5_DPer	J3_DRh	1630	2339	0.493564	0.3	Drho
LINE	Jockey	J5_DPer	J4_DAn	1419	1861	0.503245	0.345	Dana
LINE	Jockey	J5_DPer	J5_DEl	1499	2063	0.515879	0.3	Dele
LINE	Jockey	J5_DPer	J6_DYa	1607	2257	0.494848	0.34	Dyak
LINE	Jockey	J5_DPer	J5_DBp	1601	2326	0.494368	0.35	Dbip
LINE	Jockey	J5_DPer	J7_DAn	1589	2339	0.49819	0.345	Dana
LINE	Jockey	J5_DPer	J7_DRh	1590	2322	0.497323	0.3	Drho
LINE	Jockey	J5_DPer	FW3_DM	1202	1659	0.529693	0.34	Dmel
LINE	Jockey	J5_DPer	FW2_DM	1451	1997	0.504166	0.34	Dmel
LINE	Jockey	J5_DPer	J10_DRh	1614	2304	0.490735	0.3	Drho
LINE	Jockey	J5_DPer	J2_DEl	1621	2296	0.490389	0.3	Dele
LINE	Jockey	J5_DPer	J3_DT	1496	2157	0.488894	0.315	Dtak
LINE	Jockey	J5_DPer	J1_DEu	1592	2367	0.500529	0.335	Deug
LINE	Jockey	J5_DPer	J9_DRh	1270	1789	0.505082	0.3	Drho
LINE	Jockey	J5_DPer	J1_DF	1628	2307	0.495809	0.33	Dfic
LINE	Jockey	J5_DPer	J2_DK	1599	2339	0.501178	0.31	Dkik
LINE	Jockey	J5_DPer	J1_DYa	1638	2403	0.502194	0.34	Dyak
LINE	Jockey	J5_DPer	J4_DRh	1590	2330	0.494692	0.3	Drho
LINE	Jockey	J5_DPer	J4_DT	1321	1833	0.53675	0.315	Dtak
LINE	Jockey	J5_DPer	J14_DBp	1617	2272	0.489444	0.35	Dbip
LINE	Jockey	J5_DPer	J8_DAn	1592	2225	0.48998	0.345	Dana
LINE	Jockey	J5_DPer	J7_DF	1648	2331	0.487249	0.33	Dfic
LINE	Jockey	J5_DPer	DOC2_DM	1603	2396	0.499896	0.34	Dmel
LINE	Jockey	J5_DPer	J1_DWi	1644	2322	0.495836	0.43	Dwil
LINE	Jockey	J5_DPer	J11_DAn	1591	2331	0.503021	0.345	Dana
LINE	Jockey	J5_DPer	J2_DRh	1652	2340	0.501823	0.3	Drho
LINE	Jockey	J5_DPer	J4_DF	1666	2368	0.498631	0.33	Dfic
LINE	Jockey	J5_DPer	J6_DEl	1647	2354	0.498518	0.3	Dele
LINE	Jockey	J5_DPer	J5_DTa	1598	2202	0.495388	0.315	Dtak
LINE	Jockey	J5_DPer	J8_DF	1395	1817	0.525296	0.33	Dfic
LINE	Jockey	J5_DPer	J8_DRh	1352	1814	0.525036	0.3	Drho
LINE	Jockey	J5_DPer	J10_DEu	449	592	0.475884	0.335	Deug
LINE	Jockey	J5_DPer	DOC4_DM	895	1334	0.477965	0.34	Dmel
LINE	Jockey	J5_DPer	J2_DBi	1232	1142	0.4568	0.35	Dbip
LINE	Jockey	J5_DPer	J4_DYa	1161	1105	0.461957	0.34	Dyak
LINE	Jockey	J5_DPer	J4B_DVi	1686	2439	0.501439	0.43	Dvir
LINE	Jockey	J5_DPer	J4_DVi	1803	2675	0.526471	0.43	Dvir
LINE	Jockey	J5_DPer	J3_DK	1660	2323	0.479068	0.31	Dkik
LINE	Jockey	J5_DPer	HETA	639	1200	0.236174	0.34	Dmel
LINE	Jockey	J5_DPer	HETA_DSi	600	1216	0.403987	0.34	Dsim
LINE	Jockey	J5_DPer	TAHRE	1871	2821	0.555206	0.43	Dvir
LINE	Jockey	J5_DPer	J2_DYa	1305	1698	0.46958	0.34	Dyak
LINE	Jockey	J5_DPer	TARTA	1852	2754	0.542019	0.34	Dmel
LINE	Jockey	J5_DPer	TART_B1	1905	2887	0.568195	0.34	Dmel
LINE	Jockey	J5_DPer	G7_DM	504	626	0.525168	0.34	Dmel
LINE	Jockey	J5_DPer	J3_DPer	1915	2718	0.534934	0	Dper
LINE	Jockey	J5_DPer	J1_DRh	1442	1929	0.446321	0.3	Drho
LINE	Jockey	J5_DPer	J3_DEl	1586	2116	0.45633	0.3	Dele
LINE	Jockey	J5_DPer	J6_DTa	1625	2212	0.455988	0.315	Dtak
LINE	Jockey	J5_DPer	J2_DT	1652	2163	0.444057	0.315	Dtak
LINE	Jockey	J5_DPer	J2_DVi	1617	2078	0.408975	0.43	Dvir
LINE	Jockey	J5_DPer	J8_DPer	1154	1517	0.454464	0	Dper
LINE	Jockey	J5_DPer	J1_DBi	402	819	0.378466	0.35	Dbip
LINE	Jockey	J5_DPer	J1_DPer	1584	2159	0.424916	0	Dper
LINE	Jockey	J5_DPer	J8_DYa	1417	2023	0.44403	0.34	Dyak
LINE	Jockey	J5_DPer	J10_DY	573	1147	0.318966	0.34	Dyak
LINE	Jockey	J5_DPer	J3_DYa	1328	1902	0.374336	0.34	Dyak
LINE	Jockey	J5_DPer	J14_DAn	833	1058	0.305339	0.345	Dana
LINE	Jockey	J5_DPer	J9_DPer	1481	1892	0.396646	0	Dper
LINE	Jockey	J5_DPer	J3_DAn	1730	2532	0.498327	0.345	Dana
LINE	Jockey	J5_DPer	J2_DGri	1473	1984	0.390474	0.43	Dgri
LINE	Jockey	J5_DPer	J2_DPer	1681	2352	0.462901	0	Dper
LINE	Jockey	J5_DPer	J7_DVi	553	672	0.324324	0.43	Dvir
LINE	Jockey	J5_DPer	J5_DVi	1662	2298	0.452273	0.43	Dvir
LINE	Jockey	J5_DPer	TART_DV	1901	2938	0.578233	0.43	Dvir
LINE	Jockey	J5_DPer	JN1_DVi	1069	1833	0.360756	0.43	Dvir
LINE	Jockey	J5_DPer	TART1_DWi	1185	1731	0.352618	0.43	Dwil
LINE	Jockey	J5_DPer	DOC5_DM	1292	1654	0.353268	0.34	Dmel
LINE	Jockey	J5_DPer	J2_DF	1290	1689	0.35261	0.33	Dfic
LINE	Jockey	J5_DPer	J6_DPer	1469	2056	0.404645	0	Dper
LINE	Jockey	J5_DPer	J7_DEl	1245	1642	0.323165	0.3	Dele
LINE	Jockey	J5_DPer	DOC6_DM	1169	1801	0.426575	0.34	Dmel
LINE	Jockey	J5_DPer	J13_DBp	1014	1578	0.471749	0.35	Dbip
LINE	Jockey	J5_DPer	J1_Dro	1158	1677	0.429339	0.34	Dmel
LINE	Jockey	J5_DPer	J4_DSim	1013	1568	0.449412	0.34	Dsim
LINE	Jockey	J5_DPer	J10_DBp	1098	1663	0.452025	0.35	Dbip
LINE	Jockey	J5_DPer	IVK_DM	1199	2109	0.415076	0.34	Dmel
LINE	Jockey	J5_DPer	HeTA2_DVi	841	1690	0.346311	0.43	Dvir
LINE	Jockey	J5_DPer	HETA_DV	840	1727	0.339894	0.43	Dvir
LINE	Jockey	J5_DPer	UVIR_DV	1198	1829	0.359969	0.43	Dvir
LINE	Jockey	J5_DPer	HeTA3_DVi	544	1160	0.266851	0.43	Dvir
LINE	Jockey	J5_DPer	J3_DGri	991	1953	0.414386	0.43	Dgri
LINE	Jockey	J7_DPer	BS	1778	1879	0.507426	0.34	Dmel
LINE	Jockey	J7_DPer	J5_DPer	1751	1898	0.512557	0	Dper
LINE	Jockey	J7_DPer	HELENA	1613	1673	0.451796	0.43	Dvir
LINE	Jockey	J7_DPer	HELENA_RT	698	601	0.45634	0.3	Drho
LINE	Jockey	J7_DPer	J13_DAn	1746	1901	0.513368	0.345	Dana
LINE	Jockey	J7_DPer	J9_DEu	402	304	0.423398	0.335	Deug
LINE	Jockey	J7_DPer	J15_DBp	1470	1566	0.461131	0.35	Dbip
LINE	Jockey	J7_DPer	J6_DF	1759	1894	0.511477	0.33	Dfic
LINE	Jockey	J7_DPer	BS4_DM	369	344	0.456233	0.34	Dmel
LINE	Jockey	J7_DPer	BS2	1676	1874	0.506076	0.34	Dmel
LINE	Jockey	J7_DPer	BS3_DM	829	870	0.486034	0.34	Dmel
LINE	Jockey	J7_DPer	J1_DK	1767	1779	0.480421	0.31	Dkik
LINE	Jockey	J7_DPer	J1_DT	1847	1785	0.482042	0.315	Dtak
LINE	Jockey	J7_DPer	J3_DF	1860	1757	0.47448	0.33	Dfic
LINE	Jockey	J7_DPer	J6_DAn	1854	1761	0.47556	0.345	Dana
LINE	Jockey	J7_DPer	J6_DRh	1656	1599	0.431812	0.3	Drho
LINE	Jockey	J7_DPer	J6_DK	1608	1550	0.41858	0.31	Dkik
LINE	Jockey	J7_DPer	J3_DEu	1803	1831	0.494464	0.335	Deug
LINE	Jockey	J7_DPer	J1_DGri	1783	1834	0.495274	0.43	Dgri
LINE	Jockey	J7_DPer	J	1665	1890	0.510397	0.34	Dmel
LINE	Jockey	J7_DPer	J4_DEl	1656	1888	0.509857	0.3	Dele
LINE	Jockey	J7_DPer	J4_DK	1639	1891	0.510667	0.31	Dkik
LINE	Jockey	J7_DPer	J2_DBp	1365	1500	0.488918	0.35	Dbip
LINE	Jockey	J7_DPer	J5_DAn	1691	1853	0.500405	0.345	Dana
LINE	Jockey	J7_DPer	J6_DVi	1625	1852	0.500135	0.43	Dvir
LINE	Jockey	J7_DPer	J10_DF	1641	1863	0.503106	0.33	Dfic
LINE	Jockey	J7_DPer	J8_DEu	1444	1597	0.431272	0.335	Deug
LINE	Jockey	J7_DPer	J1_DBp	1601	1784	0.481772	0.35	Dbip
LINE	Jockey	J7_DPer	J5_DYa	1310	1405	0.490059	0.34	Dyak
LINE	Jockey	J7_DPer	J9_DAn	1622	1894	0.511477	0.345	Dana
LINE	Jockey	J7_DPer	J4_DPer	1678	1848	0.499055	0	Dper
LINE	Jockey	J7_DPer	J9_DY	1691	1828	0.493654	0.34	Dyak
LINE	Jockey	J7_DPer	G3_DM	1673	1772	0.478531	0.34	Dmel
LINE	Jockey	J7_DPer	J4_DEu	1686	1790	0.483392	0.335	Deug
LINE	Jockey	J7_DPer	G4_DM	1614	1782	0.481231	0.34	Dmel
LINE	Jockey	J7_DPer	J1_DAn	1634	1741	0.470159	0.345	Dana
LINE	Jockey	J7_DPer	J1_DEl	1583	1704	0.460167	0.3	Dele
LINE	Jockey	J7_DPer	J7_DEu	1696	1787	0.482582	0.335	Deug
LINE	Jockey	J7_DPer	J7_DK	723	668	0.457534	0.31	Dkik
LINE	Jockey	J7_DPer	J9_DBp	434	467	0.478484	0.35	Dbip
LINE	Jockey	J7_DPer	J10_DAn	1650	1854	0.500675	0.345	Dana
LINE	Jockey	J7_DPer	J12_DF	267	314	0.465875	0.33	Dfic
LINE	Jockey	J7_DPer	G5A_DM	1370	1307	0.460049	0.34	Dmel
LINE	Jockey	J7_DPer	G5_DM	1675	1763	0.4761	0.34	Dmel
LINE	Jockey	J7_DPer	J4_DBp	1684	1769	0.477721	0.35	Dbip
LINE	Jockey	J7_DPer	J5_DK	1158	1119	0.466834	0.31	Dkik
LINE	Jockey	J7_DPer	J9_DF	1664	1698	0.458547	0.33	Dfic
LINE	Jockey	J7_DPer	J5_DEu	922	834	0.444326	0.335	Deug
LINE	Jockey	J7_DPer	J6_DEu	1655	1782	0.481231	0.335	Deug
LINE	Jockey	J7_DPer	J1_DVi	1744	1719	0.464218	0.43	Dvir
LINE	Jockey	J7_DPer	J8_DVi	1637	1883	0.508507	0.43	Dvir
LINE	Jockey	J7_DPer	G2_DM	1333	1532	0.493875	0.34	Dmel
LINE	Jockey	J7_DPer	J3_DSim	1562	1884	0.508777	0.34	Dsim
LINE	Jockey	J7_DPer	G_DM	1508	1837	0.496084	0.34	Dmel
LINE	Jockey	J7_DPer	J1_DSe	907	932	0.497863	0.34	Dsec
LINE	Jockey	J7_DPer	J2_DSim	452	590	0.556604	0.34	Dsim
LINE	Jockey	J7_DPer	J11B_DBp	1632	1893	0.511207	0.35	Dbip
LINE	Jockey	J7_DPer	J11_DBp	1592	1829	0.493924	0.35	Dbip
LINE	Jockey	J7_DPer	J12_DAn	1612	1874	0.506076	0.345	Dana
LINE	Jockey	J7_DPer	J7_DYa	1378	1665	0.497312	0.34	Dyak
LINE	Jockey	J7_DPer	J12_DBp	1038	1123	0.486147	0.35	Dbip
LINE	Jockey	J7_DPer	J2_DAn	1404	1510	0.48028	0.345	Dana
LINE	Jockey	J7_DPer	J3_DBp	1674	1805	0.487443	0.35	Dbip
LINE	Jockey	J7_DPer	J1_DSi	1262	1312	0.491202	0.34	Dsim
LINE	Jockey	J7_DPer	J3_DVi	1664	1853	0.500405	0.43	Dvir
LINE	Jockey	J7_DPer	J11_DF	1083	1230	0.391969	0.33	Dfic
LINE	Jockey	J7_DPer	J1_DEr	1608	1834	0.495274	0.345	Dere
LINE	Jockey	J7_DPer	G6_DM	480	616	0.301665	0.34	Dmel
LINE	Jockey	J7_DPer	DOC	1584	1879	0.507426	0.34	Dmel
LINE	Jockey	J7_DPer	DOC3_DM	1556	1913	0.516608	0.34	Dmel
LINE	Jockey	J7_DPer	FW	1612	1886	0.509317	0.34	Dmel
LINE	Jockey	J7_DPer	J2_DEu	1560	1910	0.515798	0.335	Deug
LINE	Jockey	J7_DPer	J5_DF	1319	1574	0.487307	0.33	Dfic
LINE	Jockey	J7_DPer	J6_DBp	1396	1657	0.487927	0.35	Dbip
LINE	Jockey	J7_DPer	J3_DRh	1543	1925	0.519849	0.3	Drho
LINE	Jockey	J7_DPer	J4_DAn	1442	1744	0.471606	0.345	Dana
LINE	Jockey	J7_DPer	J5_DEl	1578	1891	0.510667	0.3	Dele
LINE	Jockey	J7_DPer	J6_DYa	1585	1887	0.509587	0.34	Dyak
LINE	Jockey	J7_DPer	J5_DBp	1560	1903	0.513908	0.35	Dbip
LINE	Jockey	J7_DPer	J7_DAn	1565	1891	0.510667	0.345	Dana
LINE	Jockey	J7_DPer	J7_DRh	1543	1900	0.513097	0.3	Drho
LINE	Jockey	J7_DPer	FW3_DM	1224	1549	0.494572	0.34	Dmel
LINE	Jockey	J7_DPer	FW2_DM	1486	1876	0.506616	0.34	Dmel
LINE	Jockey	J7_DPer	J10_DRh	1570	1896	0.512017	0.3	Drho
LINE	Jockey	J7_DPer	J2_DEl	1576	1896	0.512017	0.3	Dele
LINE	Jockey	J7_DPer	J3_DT	1420	1760	0.47529	0.315	Dtak
LINE	Jockey	J7_DPer	J1_DEu	1545	1931	0.521469	0.335	Deug
LINE	Jockey	J7_DPer	J9_DRh	1295	1495	0.422078	0.3	Drho
LINE	Jockey	J7_DPer	J1_DF	1572	1890	0.510397	0.33	Dfic
LINE	Jockey	J7_DPer	J2_DK	1588	1884	0.508777	0.31	Dkik
LINE	Jockey	J7_DPer	J1_DYa	1580	1857	0.501485	0.34	Dyak
LINE	Jockey	J7_DPer	J4_DRh	1531	1933	0.522009	0.3	Drho
LINE	Jockey	J7_DPer	J4_DT	1365	1719	0.503367	0.315	Dtak
LINE	Jockey	J7_DPer	J14_DBp	1553	1917	0.517688	0.35	Dbip
LINE	Jockey	J7_DPer	J8_DAn	1549	1898	0.512557	0.345	Dana
LINE	Jockey	J7_DPer	J7_DF	1576	1877	0.506886	0.33	Dfic
LINE	Jockey	J7_DPer	DOC2_DM	1538	1921	0.518769	0.34	Dmel
LINE	Jockey	J7_DPer	J1_DWi	1560	1899	0.512827	0.43	Dwil
LINE	Jockey	J7_DPer	J11_DAn	1562	1864	0.503376	0.345	Dana
LINE	Jockey	J7_DPer	J2_DRh	1567	1883	0.508507	0.3	Drho
LINE	Jockey	J7_DPer	J4_DF	1581	1913	0.516608	0.33	Dfic
LINE	Jockey	J7_DPer	J6_DEl	1586	1878	0.507156	0.3	Dele
LINE	Jockey	J7_DPer	J5_DTa	1474	1812	0.489333	0.315	Dtak
LINE	Jockey	J7_DPer	J8_DF	1421	1710	0.494363	0.33	Dfic
LINE	Jockey	J7_DPer	J8_DRh	1406	1712	0.495514	0.3	Drho
LINE	Jockey	J7_DPer	J10_DEu	430	555	0.446141	0.335	Deug
LINE	Jockey	J7_DPer	DOC4_DM	797	1019	0.365102	0.34	Dmel
LINE	Jockey	J7_DPer	J2_DBi	1193	1153	0.4612	0.35	Dbip
LINE	Jockey	J7_DPer	J4_DYa	1119	1120	0.468227	0.34	Dyak
LINE	Jockey	J7_DPer	J4B_DVi	1689	1825	0.492844	0.43	Dvir
LINE	Jockey	J7_DPer	J4_DVi	1712	1861	0.502565	0.43	Dvir
LINE	Jockey	J7_DPer	J3_DK	1615	1939	0.523629	0.31	Dkik
LINE	Jockey	J7_DPer	HETA	365	517	0.139617	0.34	Dmel
LINE	Jockey	J7_DPer	HETA_DSi	348	471	0.156478	0.34	Dsim
LINE	Jockey	J7_DPer	TAHRE	1635	1936	0.522819	0.43	Dvir
LINE	Jockey	J7_DPer	J2_DYa	1355	1539	0.425608	0.34	Dyak
LINE	Jockey	J7_DPer	TARTA	1660	1934	0.522279	0.34	Dmel
LINE	Jockey	J7_DPer	TART_B1	1681	1937	0.523089	0.34	Dmel
LINE	Jockey	J7_DPer	G7_DM	522	603	0.505872	0.34	Dmel
LINE	Jockey	J7_DPer	J3_DPer	1665	1990	0.537402	0	Dper
LINE	Jockey	J7_DPer	J1_DRh	1422	1749	0.47232	0.3	Drho
LINE	Jockey	J7_DPer	J3_DEl	1547	1891	0.510667	0.3	Dele
LINE	Jockey	J7_DPer	J6_DTa	1557	1912	0.516338	0.315	Dtak
LINE	Jockey	J7_DPer	J2_DT	1590	1809	0.488523	0.315	Dtak
LINE	Jockey	J7_DPer	J2_DVi	1694	1804	0.487173	0.43	Dvir
LINE	Jockey	J7_DPer	J8_DPer	1243	1394	0.417615	0	Dper
LINE	Jockey	J7_DPer	J1_DBi	390	756	0.349353	0.35	Dbip
LINE	Jockey	J7_DPer	J1_DPer	1642	1909	0.515528	0	Dper
LINE	Jockey	J7_DPer	J8_DYa	1372	1688	0.455847	0.34	Dyak
LINE	Jockey	J7_DPer	J10_DY	562	1079	0.300056	0.34	Dyak
LINE	Jockey	J7_DPer	J3_DYa	1340	1622	0.438023	0.34	Dyak
LINE	Jockey	J7_DPer	J14_DAn	860	951	0.274459	0.345	Dana
LINE	Jockey	J7_DPer	J9_DPer	1474	1620	0.437483	0	Dper
LINE	Jockey	J7_DPer	J3_DAn	1551	1917	0.517688	0.345	Dana
LINE	Jockey	J7_DPer	J2_DGri	1343	1702	0.459627	0.43	Dgri
LINE	Jockey	J7_DPer	J2_DPer	1640	1881	0.507967	0	Dper
LINE	Jockey	J7_DPer	J7_DVi	588	612	0.295367	0.43	Dvir
LINE	Jockey	J7_DPer	J5_DVi	1569	1915	0.517148	0.43	Dvir
LINE	Jockey	J7_DPer	TART_DV	1604	1911	0.516068	0.43	Dvir
LINE	Jockey	J7_DPer	JN1_DVi	1008	1637	0.442074	0.43	Dvir
LINE	Jockey	J7_DPer	TART1_DWi	1266	1575	0.425331	0.43	Dwil
LINE	Jockey	J7_DPer	DOC5_DM	1302	1533	0.413989	0.34	Dmel
LINE	Jockey	J7_DPer	J2_DF	1291	1593	0.430192	0.33	Dfic
LINE	Jockey	J7_DPer	J6_DPer	1428	1883	0.508507	0	Dper
LINE	Jockey	J7_DPer	J7_DEl	1281	1518	0.409938	0.3	Dele
LINE	Jockey	J7_DPer	DOC6_DM	1183	1712	0.462328	0.34	Dmel
LINE	Jockey	J7_DPer	J13_DBp	1038	1503	0.449327	0.35	Dbip
LINE	Jockey	J7_DPer	J1_Dro	1108	1639	0.442614	0.34	Dmel
LINE	Jockey	J7_DPer	J4_DSim	1002	1530	0.438521	0.34	Dsim
LINE	Jockey	J7_DPer	J10_DBp	1097	1578	0.428921	0.35	Dbip
LINE	Jockey	J7_DPer	IVK_DM	1158	1874	0.506076	0.34	Dmel
LINE	Jockey	J7_DPer	HeTA2_DVi	821	1640	0.442884	0.43	Dvir
LINE	Jockey	J7_DPer	HETA_DV	822	1675	0.452336	0.43	Dvir
LINE	Jockey	J7_DPer	UVIR_DV	1200	1762	0.47583	0.43	Dvir
LINE	Jockey	J7_DPer	HeTA3_DVi	536	1082	0.292196	0.43	Dvir
LINE	Jockey	J7_DPer	J3_DGri	987	1831	0.494464	0.43	Dgri
LINE	Jockey	J4_DPer	BS	1757	2630	0.534553	0.34	Dmel
LINE	Jockey	J4_DPer	J5_DPer	1735	2614	0.531301	0	Dper
LINE	Jockey	J4_DPer	HELENA	1492	2114	0.527972	0.43	Dvir
LINE	Jockey	J4_DPer	HELENA_RT	646	664	0.504176	0.3	Drho
LINE	Jockey	J4_DPer	J13_DAn	1824	2597	0.527846	0.345	Dana
LINE	Jockey	J4_DPer	J9_DEu	382	336	0.467967	0.335	Deug
LINE	Jockey	J4_DPer	J15_DBp	1303	1731	0.509717	0.35	Dbip
LINE	Jockey	J4_DPer	J6_DF	1811	2512	0.510569	0.33	Dfic
LINE	Jockey	J4_DPer	BS4_DM	305	386	0.511936	0.34	Dmel
LINE	Jockey	J4_DPer	BS2	1832	2568	0.543953	0.34	Dmel
LINE	Jockey	J4_DPer	BS3_DM	829	889	0.496648	0.34	Dmel
LINE	Jockey	J4_DPer	J7_DPer	1678	1848	0.499055	0	Dper
LINE	Jockey	J4_DPer	J1_DK	1880	2438	0.495528	0.31	Dkik
LINE	Jockey	J4_DPer	J1_DT	1916	2565	0.521341	0.315	Dtak
LINE	Jockey	J4_DPer	J3_DF	1836	2363	0.518202	0.33	Dfic
LINE	Jockey	J4_DPer	J6_DAn	1905	2551	0.518496	0.345	Dana
LINE	Jockey	J4_DPer	J6_DRh	1581	1974	0.507325	0.3	Drho
LINE	Jockey	J4_DPer	J6_DK	1515	1754	0.472776	0.31	Dkik
LINE	Jockey	J4_DPer	J3_DEu	1897	2510	0.510163	0.335	Deug
LINE	Jockey	J4_DPer	J1_DGri	1868	2671	0.542886	0.43	Dgri
LINE	Jockey	J4_DPer	J	2479	2139	0.434756	0.34	Dmel
LINE	Jockey	J4_DPer	J4_DEl	2480	2088	0.42439	0.3	Dele
LINE	Jockey	J4_DPer	J4_DK	2304	1700	0.412521	0.31	Dkik
LINE	Jockey	J4_DPer	J2_DBp	1724	1248	0.40678	0.35	Dbip
LINE	Jockey	J4_DPer	J5_DAn	2484	2047	0.416057	0.345	Dana
LINE	Jockey	J4_DPer	J6_DVi	2271	1605	0.40561	0.43	Dvir
LINE	Jockey	J4_DPer	J10_DF	2668	1765	0.394943	0.33	Dfic
LINE	Jockey	J4_DPer	J8_DEu	2348	1468	0.381695	0.335	Deug
LINE	Jockey	J4_DPer	J1_DBp	2409	1372	0.360483	0.35	Dbip
LINE	Jockey	J4_DPer	J5_DYa	1870	991	0.345657	0.34	Dyak
LINE	Jockey	J4_DPer	J9_DAn	2732	1920	0.408163	0.345	Dana
LINE	Jockey	J4_DPer	J9_DY	2406	1494	0.303659	0.34	Dyak
LINE	Jockey	J4_DPer	G3_DM	1787	2567	0.557438	0.34	Dmel
LINE	Jockey	J4_DPer	J4_DEu	1721	2205	0.521647	0.335	Deug
LINE	Jockey	J4_DPer	G4_DM	1641	1940	0.503112	0.34	Dmel
LINE	Jockey	J4_DPer	J1_DAn	1698	2062	0.510649	0.345	Dana
LINE	Jockey	J4_DPer	J1_DEl	1628	2034	0.521405	0.3	Dele
LINE	Jockey	J4_DPer	J7_DEu	1737	2118	0.511841	0.335	Deug
LINE	Jockey	J4_DPer	J7_DK	730	690	0.472603	0.31	Dkik
LINE	Jockey	J4_DPer	J9_DBp	471	463	0.474385	0.35	Dbip
LINE	Jockey	J4_DPer	J10_DAn	1752	2239	0.51365	0.345	Dana
LINE	Jockey	J4_DPer	J12_DF	296	345	0.511869	0.33	Dfic
LINE	Jockey	J4_DPer	G5A_DM	1377	1438	0.50616	0.34	Dmel
LINE	Jockey	J4_DPer	G5_DM	1922	2683	0.552512	0.34	Dmel
LINE	Jockey	J4_DPer	J4_DBp	1786	2024	0.521919	0.35	Dbip
LINE	Jockey	J4_DPer	J5_DK	1177	1184	0.493951	0.31	Dkik
LINE	Jockey	J4_DPer	J9_DF	1891	2442	0.53836	0.33	Dfic
LINE	Jockey	J4_DPer	J5_DEu	947	890	0.474161	0.335	Deug
LINE	Jockey	J4_DPer	J6_DEu	1924	2565	0.535379	0.335	Deug
LINE	Jockey	J4_DPer	J1_DVi	2037	2690	0.546748	0.43	Dvir
LINE	Jockey	J4_DPer	J8_DVi	2112	2278	0.498032	0.43	Dvir
LINE	Jockey	J4_DPer	G2_DM	1282	1634	0.526757	0.34	Dmel
LINE	Jockey	J4_DPer	J3_DSim	1621	2378	0.483333	0.34	Dsim
LINE	Jockey	J4_DPer	G_DM	1585	2275	0.52347	0.34	Dmel
LINE	Jockey	J4_DPer	J1_DSe	843	1011	0.540064	0.34	Dsec
LINE	Jockey	J4_DPer	J2_DSim	428	616	0.581132	0.34	Dsim
LINE	Jockey	J4_DPer	J11B_DBp	1705	2286	0.527701	0.35	Dbip
LINE	Jockey	J4_DPer	J11_DBp	1519	2005	0.534382	0.35	Dbip
LINE	Jockey	J4_DPer	J12_DAn	1747	2487	0.519207	0.345	Dana
LINE	Jockey	J4_DPer	J7_DYa	1339	1738	0.519116	0.34	Dyak
LINE	Jockey	J4_DPer	J12_DBp	960	1288	0.557576	0.35	Dbip
LINE	Jockey	J4_DPer	J2_DAn	1316	1628	0.517812	0.345	Dana
LINE	Jockey	J4_DPer	J3_DBp	1566	2040	0.485252	0.35	Dbip
LINE	Jockey	J4_DPer	J1_DSi	1193	1452	0.543617	0.34	Dsim
LINE	Jockey	J4_DPer	J3_DVi	1825	2694	0.547561	0.43	Dvir
LINE	Jockey	J4_DPer	J11_DF	1122	1714	0.546208	0.33	Dfic
LINE	Jockey	J4_DPer	J1_DEr	1695	2326	0.493948	0.345	Dere
LINE	Jockey	J4_DPer	G6_DM	559	958	0.469148	0.34	Dmel
LINE	Jockey	J4_DPer	DOC	1711	2402	0.50836	0.34	Dmel
LINE	Jockey	J4_DPer	DOC3_DM	1692	2482	0.523629	0.34	Dmel
LINE	Jockey	J4_DPer	FW	1646	2450	0.522165	0.34	Dmel
LINE	Jockey	J4_DPer	J2_DEu	1658	2462	0.524164	0.335	Deug
LINE	Jockey	J4_DPer	J5_DF	1247	1711	0.529721	0.33	Dfic
LINE	Jockey	J4_DPer	J6_DBp	1330	1797	0.529152	0.35	Dbip
LINE	Jockey	J4_DPer	J3_DRh	1658	2509	0.529437	0.3	Drho
LINE	Jockey	J4_DPer	J4_DAn	1408	1903	0.514602	0.345	Dana
LINE	Jockey	J4_DPer	J5_DEl	1507	2082	0.52063	0.3	Dele
LINE	Jockey	J4_DPer	J6_DYa	1600	2436	0.534093	0.34	Dyak
LINE	Jockey	J4_DPer	J5_DBp	1640	2465	0.523911	0.35	Dbip
LINE	Jockey	J4_DPer	J7_DAn	1627	2468	0.525666	0.345	Dana
LINE	Jockey	J4_DPer	J7_DRh	1610	2475	0.530092	0.3	Drho
LINE	Jockey	J4_DPer	FW3_DM	1182	1666	0.531928	0.34	Dmel
LINE	Jockey	J4_DPer	FW2_DM	1450	2027	0.511739	0.34	Dmel
LINE	Jockey	J4_DPer	J10_DRh	1661	2474	0.526944	0.3	Drho
LINE	Jockey	J4_DPer	J2_DEl	1665	2472	0.527979	0.3	Dele
LINE	Jockey	J4_DPer	J3_DT	1533	2322	0.526292	0.315	Dtak
LINE	Jockey	J4_DPer	J1_DEu	1671	2500	0.528653	0.335	Deug
LINE	Jockey	J4_DPer	J9_DRh	1291	1850	0.522304	0.3	Drho
LINE	Jockey	J4_DPer	J1_DF	1641	2467	0.530196	0.33	Dfic
LINE	Jockey	J4_DPer	J2_DK	1663	2459	0.526891	0.31	Dkik
LINE	Jockey	J4_DPer	J1_DYa	1657	2565	0.53605	0.34	Dyak
LINE	Jockey	J4_DPer	J4_DRh	1683	2453	0.520807	0.3	Drho
LINE	Jockey	J4_DPer	J4_DT	1326	1809	0.529722	0.315	Dtak
LINE	Jockey	J4_DPer	J14_DBp	1587	2510	0.540715	0.35	Dbip
LINE	Jockey	J4_DPer	J8_DAn	1591	2472	0.544373	0.345	Dana
LINE	Jockey	J4_DPer	J7_DF	1655	2519	0.526547	0.33	Dfic
LINE	Jockey	J4_DPer	DOC2_DM	1685	2534	0.528688	0.34	Dmel
LINE	Jockey	J4_DPer	J1_DWi	1656	2436	0.520179	0.43	Dwil
LINE	Jockey	J4_DPer	J11_DAn	1680	2390	0.515753	0.345	Dana
LINE	Jockey	J4_DPer	J2_DRh	1630	2530	0.542569	0.3	Drho
LINE	Jockey	J4_DPer	J4_DF	1642	2592	0.545799	0.33	Dfic
LINE	Jockey	J4_DPer	J6_DEl	1650	2561	0.542355	0.3	Dele
LINE	Jockey	J4_DPer	J5_DTa	1608	2331	0.524409	0.315	Dtak
LINE	Jockey	J4_DPer	J8_DF	1388	1839	0.531657	0.33	Dfic
LINE	Jockey	J4_DPer	J8_DRh	1346	1874	0.542402	0.3	Drho
LINE	Jockey	J4_DPer	J10_DEu	442	626	0.503215	0.335	Deug
LINE	Jockey	J4_DPer	DOC4_DM	947	1359	0.486922	0.34	Dmel
LINE	Jockey	J4_DPer	J2_DBi	1133	1291	0.5164	0.35	Dbip
LINE	Jockey	J4_DPer	J4_DYa	1062	1254	0.524247	0.34	Dyak
LINE	Jockey	J4_DPer	J4B_DVi	1994	2351	0.483347	0.43	Dvir
LINE	Jockey	J4_DPer	J4_DVi	2083	2429	0.493699	0.43	Dvir
LINE	Jockey	J4_DPer	J3_DK	1882	2247	0.463395	0.31	Dkik
LINE	Jockey	J4_DPer	HETA	549	1162	0.236179	0.34	Dmel
LINE	Jockey	J4_DPer	HETA_DSi	554	1152	0.382724	0.34	Dsim
LINE	Jockey	J4_DPer	TAHRE	1796	2746	0.55813	0.43	Dvir
LINE	Jockey	J4_DPer	J2_DYa	1278	1630	0.450774	0.34	Dyak
LINE	Jockey	J4_DPer	TARTA	1778	2617	0.531911	0.34	Dmel
LINE	Jockey	J4_DPer	TART_B1	1859	2810	0.571138	0.34	Dmel
LINE	Jockey	J4_DPer	G7_DM	524	629	0.527685	0.34	Dmel
LINE	Jockey	J4_DPer	J3_DPer	1857	2701	0.548984	0	Dper
LINE	Jockey	J4_DPer	J1_DRh	1459	2009	0.464831	0.3	Drho
LINE	Jockey	J4_DPer	J3_DEl	1600	2198	0.474013	0.3	Dele
LINE	Jockey	J4_DPer	J6_DTa	1671	2321	0.478458	0.315	Dtak
LINE	Jockey	J4_DPer	J2_DT	1726	2282	0.468487	0.315	Dtak
LINE	Jockey	J4_DPer	J2_DVi	1678	2126	0.432114	0.43	Dvir
LINE	Jockey	J4_DPer	J8_DPer	1203	1419	0.425105	0	Dper
LINE	Jockey	J4_DPer	J1_DBi	418	828	0.382625	0.35	Dbip
LINE	Jockey	J4_DPer	J1_DPer	1647	2151	0.437195	0	Dper
LINE	Jockey	J4_DPer	J8_DYa	1781	1905	0.41813	0.34	Dyak
LINE	Jockey	J4_DPer	J10_DY	600	1200	0.333704	0.34	Dyak
LINE	Jockey	J4_DPer	J3_DYa	1340	1909	0.388008	0.34	Dyak
LINE	Jockey	J4_DPer	J14_DAn	865	1080	0.311688	0.345	Dana
LINE	Jockey	J4_DPer	J9_DPer	1497	1844	0.386583	0	Dper
LINE	Jockey	J4_DPer	J3_DAn	1809	2725	0.553862	0.345	Dana
LINE	Jockey	J4_DPer	J2_DGri	1436	1849	0.375813	0.43	Dgri
LINE	Jockey	J4_DPer	J2_DPer	1775	2442	0.496341	0	Dper
LINE	Jockey	J4_DPer	J7_DVi	603	663	0.319981	0.43	Dvir
LINE	Jockey	J4_DPer	J5_DVi	1649	2244	0.456098	0.43	Dvir
LINE	Jockey	J4_DPer	TART_DV	1866	2827	0.574593	0.43	Dvir
LINE	Jockey	J4_DPer	JN1_DVi	1038	1914	0.389024	0.43	Dvir
LINE	Jockey	J4_DPer	TART1_DWi	1269	1685	0.343247	0.43	Dwil
LINE	Jockey	J4_DPer	DOC5_DM	1296	1726	0.368646	0.34	Dmel
LINE	Jockey	J4_DPer	J2_DF	1317	1782	0.372025	0.33	Dfic
LINE	Jockey	J4_DPer	J6_DPer	1556	2133	0.433537	0	Dper
LINE	Jockey	J4_DPer	J7_DEl	1284	1638	0.332927	0.3	Dele
LINE	Jockey	J4_DPer	DOC6_DM	1189	1798	0.425865	0.34	Dmel
LINE	Jockey	J4_DPer	J13_DBp	1048	1515	0.452915	0.35	Dbip
LINE	Jockey	J4_DPer	J1_Dro	1165	1663	0.425755	0.34	Dmel
LINE	Jockey	J4_DPer	J4_DSim	1042	1556	0.445973	0.34	Dsim
LINE	Jockey	J4_DPer	J10_DBp	1092	1663	0.452025	0.35	Dbip
LINE	Jockey	J4_DPer	IVK_DM	1370	2217	0.45061	0.34	Dmel
LINE	Jockey	J4_DPer	HeTA2_DVi	911	1765	0.36168	0.43	Dvir
LINE	Jockey	J4_DPer	HETA_DV	898	1812	0.368293	0.43	Dvir
LINE	Jockey	J4_DPer	UVIR_DV	1226	1919	0.390041	0.43	Dvir
LINE	Jockey	J4_DPer	HeTA3_DVi	555	1246	0.286634	0.43	Dvir
LINE	Jockey	J4_DPer	J3_DGri	1062	1958	0.415447	0.43	Dgri
LINE	Jockey	J3_DPer	BS	1892	2811	0.548381	0.34	Dmel
LINE	Jockey	J3_DPer	J5_DPer	1915	2718	0.534934	0	Dper
LINE	Jockey	J3_DPer	HELENA	1641	2261	0.564685	0.43	Dvir
LINE	Jockey	J3_DPer	HELENA_RT	635	678	0.514806	0.3	Drho
LINE	Jockey	J3_DPer	J13_DAn	1903	2755	0.549681	0.345	Dana
LINE	Jockey	J3_DPer	J9_DEu	374	340	0.473538	0.335	Deug
LINE	Jockey	J3_DPer	J15_DBp	1422	1926	0.567138	0.35	Dbip
LINE	Jockey	J3_DPer	J6_DF	1918	2684	0.541347	0.33	Dfic
LINE	Jockey	J3_DPer	BS4_DM	332	418	0.554377	0.34	Dmel
LINE	Jockey	J3_DPer	BS2	1821	2570	0.544376	0.34	Dmel
LINE	Jockey	J3_DPer	BS3_DM	840	946	0.528492	0.34	Dmel
LINE	Jockey	J3_DPer	J7_DPer	1665	1990	0.537402	0	Dper
LINE	Jockey	J3_DPer	J1_DK	1878	2592	0.525228	0.31	Dkik
LINE	Jockey	J3_DPer	J1_DT	1946	2707	0.528401	0.315	Dtak
LINE	Jockey	J3_DPer	J3_DF	1843	2538	0.556579	0.33	Dfic
LINE	Jockey	J3_DPer	J6_DAn	1911	2684	0.53328	0.345	Dana
LINE	Jockey	J3_DPer	J6_DRh	1574	2107	0.541506	0.3	Drho
LINE	Jockey	J3_DPer	J6_DK	1584	2002	0.539623	0.31	Dkik
LINE	Jockey	J3_DPer	J3_DEu	1889	2721	0.535735	0.335	Deug
LINE	Jockey	J3_DPer	J1_DGri	2060	2909	0.529872	0.43	Dgri
LINE	Jockey	J3_DPer	J	1820	2679	0.533665	0.34	Dmel
LINE	Jockey	J3_DPer	J4_DEl	1818	2613	0.529698	0.3	Dele
LINE	Jockey	J3_DPer	J4_DK	1654	2259	0.548168	0.31	Dkik
LINE	Jockey	J3_DPer	J2_DBp	1391	1657	0.540091	0.35	Dbip
LINE	Jockey	J3_DPer	J5_DAn	1820	2647	0.532274	0.345	Dana
LINE	Jockey	J3_DPer	J6_DVi	1630	2119	0.535507	0.43	Dvir
LINE	Jockey	J3_DPer	J10_DF	1708	2496	0.558514	0.33	Dfic
LINE	Jockey	J3_DPer	J8_DEu	1530	2164	0.562663	0.335	Deug
LINE	Jockey	J3_DPer	J1_DBp	1599	2011	0.528376	0.35	Dbip
LINE	Jockey	J3_DPer	J5_DYa	1288	1559	0.543774	0.34	Dyak
LINE	Jockey	J3_DPer	J9_DAn	1771	2592	0.55102	0.345	Dana
LINE	Jockey	J3_DPer	J4_DPer	1857	2701	0.548984	0	Dper
LINE	Jockey	J3_DPer	J9_DY	1690	2230	0.353072	0.34	Dyak
LINE	Jockey	J3_DPer	G3_DM	1777	2705	0.587405	0.34	Dmel
LINE	Jockey	J3_DPer	J4_DEu	1754	2430	0.574876	0.335	Deug
LINE	Jockey	J3_DPer	G4_DM	1596	2212	0.573651	0.34	Dmel
LINE	Jockey	J3_DPer	J1_DAn	1682	2310	0.572065	0.345	Dana
LINE	Jockey	J3_DPer	J1_DEl	1633	2225	0.570367	0.3	Dele
LINE	Jockey	J3_DPer	J7_DEu	1717	2378	0.574674	0.335	Deug
LINE	Jockey	J3_DPer	J7_DK	706	751	0.514384	0.31	Dkik
LINE	Jockey	J3_DPer	J9_DBp	426	546	0.559426	0.35	Dbip
LINE	Jockey	J3_DPer	J10_DAn	1786	2499	0.573297	0.345	Dana
LINE	Jockey	J3_DPer	J12_DF	278	396	0.587537	0.33	Dfic
LINE	Jockey	J3_DPer	G5A_DM	1263	1558	0.548398	0.34	Dmel
LINE	Jockey	J3_DPer	G5_DM	1874	2708	0.557661	0.34	Dmel
LINE	Jockey	J3_DPer	J4_DBp	1651	2094	0.539969	0.35	Dbip
LINE	Jockey	J3_DPer	J5_DK	1079	1312	0.547351	0.31	Dkik
LINE	Jockey	J3_DPer	J9_DF	1843	2592	0.571429	0.33	Dfic
LINE	Jockey	J3_DPer	J5_DEu	866	1007	0.536494	0.335	Deug
LINE	Jockey	J3_DPer	J6_DEu	1855	2719	0.567522	0.335	Deug
LINE	Jockey	J3_DPer	J1_DVi	1925	2787	0.545828	0.43	Dvir
LINE	Jockey	J3_DPer	J8_DVi	1815	2594	0.567118	0.43	Dvir
LINE	Jockey	J3_DPer	G2_DM	1353	1738	0.560284	0.34	Dmel
LINE	Jockey	J3_DPer	J3_DSim	1731	2508	0.507384	0.34	Dsim
LINE	Jockey	J3_DPer	G_DM	1683	2445	0.562586	0.34	Dmel
LINE	Jockey	J3_DPer	J1_DSe	865	1007	0.537927	0.34	Dsec
LINE	Jockey	J3_DPer	J2_DSim	454	603	0.568868	0.34	Dsim
LINE	Jockey	J3_DPer	J11B_DBp	1734	2443	0.563943	0.35	Dbip
LINE	Jockey	J3_DPer	J11_DBp	1595	2135	0.56903	0.35	Dbip
LINE	Jockey	J3_DPer	J12_DAn	1786	2682	0.559916	0.345	Dana
LINE	Jockey	J3_DPer	J7_DYa	1424	1905	0.568996	0.34	Dyak
LINE	Jockey	J3_DPer	J12_DBp	997	1295	0.560606	0.35	Dbip
LINE	Jockey	J3_DPer	J2_DAn	1337	1794	0.570611	0.345	Dana
LINE	Jockey	J3_DPer	J3_DBp	1656	2286	0.543768	0.35	Dbip
LINE	Jockey	J3_DPer	J1_DSi	1144	1516	0.567578	0.34	Dsim
LINE	Jockey	J3_DPer	J3_DVi	1930	2916	0.545761	0.43	Dvir
LINE	Jockey	J3_DPer	J11_DF	1191	1751	0.557999	0.33	Dfic
LINE	Jockey	J3_DPer	J1_DEr	1821	2593	0.550648	0.345	Dere
LINE	Jockey	J3_DPer	G6_DM	633	1119	0.547992	0.34	Dmel
LINE	Jockey	J3_DPer	DOC	1857	2735	0.578836	0.34	Dmel
LINE	Jockey	J3_DPer	DOC3_DM	1831	2753	0.580802	0.34	Dmel
LINE	Jockey	J3_DPer	FW	1836	2694	0.574169	0.34	Dmel
LINE	Jockey	J3_DPer	J2_DEu	1830	2723	0.579732	0.335	Deug
LINE	Jockey	J3_DPer	J5_DF	1346	1818	0.562848	0.33	Dfic
LINE	Jockey	J3_DPer	J6_DBp	1419	1905	0.560954	0.35	Dbip
LINE	Jockey	J3_DPer	J3_DRh	1834	2761	0.582612	0.3	Drho
LINE	Jockey	J3_DPer	J4_DAn	1511	2091	0.565441	0.345	Dana
LINE	Jockey	J3_DPer	J5_DEl	1610	2290	0.572643	0.3	Dele
LINE	Jockey	J3_DPer	J6_DYa	1765	2640	0.57882	0.34	Dyak
LINE	Jockey	J3_DPer	J5_DBp	1770	2792	0.593411	0.35	Dbip
LINE	Jockey	J3_DPer	J7_DAn	1795	2756	0.587007	0.345	Dana
LINE	Jockey	J3_DPer	J7_DRh	1772	2753	0.589634	0.3	Drho
LINE	Jockey	J3_DPer	FW3_DM	1245	1777	0.567369	0.34	Dmel
LINE	Jockey	J3_DPer	FW2_DM	1553	2265	0.571825	0.34	Dmel
LINE	Jockey	J3_DPer	J10_DRh	1790	2721	0.579553	0.3	Drho
LINE	Jockey	J3_DPer	J2_DEl	1789	2720	0.580948	0.3	Dele
LINE	Jockey	J3_DPer	J3_DT	1645	2586	0.586129	0.315	Dtak
LINE	Jockey	J3_DPer	J1_DEu	1841	2711	0.573271	0.335	Deug
LINE	Jockey	J3_DPer	J9_DRh	1410	2054	0.579898	0.3	Drho
LINE	Jockey	J3_DPer	J1_DF	1792	2661	0.571889	0.33	Dfic
LINE	Jockey	J3_DPer	J2_DK	1837	2652	0.568245	0.31	Dkik
LINE	Jockey	J3_DPer	J1_DYa	1784	2737	0.571996	0.34	Dyak
LINE	Jockey	J3_DPer	J4_DRh	1806	2702	0.573673	0.3	Drho
LINE	Jockey	J3_DPer	J4_DT	1393	1941	0.568375	0.315	Dtak
LINE	Jockey	J3_DPer	J14_DBp	1782	2659	0.572813	0.35	Dbip
LINE	Jockey	J3_DPer	J8_DAn	1748	2591	0.570579	0.345	Dana
LINE	Jockey	J3_DPer	J7_DF	1852	2741	0.572952	0.33	Dfic
LINE	Jockey	J3_DPer	DOC2_DM	1878	2713	0.566034	0.34	Dmel
LINE	Jockey	J3_DPer	J1_DWi	1803	2727	0.582319	0.43	Dwil
LINE	Jockey	J3_DPer	J11_DAn	1811	2657	0.573371	0.345	Dana
LINE	Jockey	J3_DPer	J2_DRh	1783	2706	0.580313	0.3	Drho
LINE	Jockey	J3_DPer	J4_DF	1808	2770	0.583281	0.33	Dfic
LINE	Jockey	J3_DPer	J6_DEl	1781	2767	0.585981	0.3	Dele
LINE	Jockey	J3_DPer	J5_DTa	1715	2569	0.577953	0.315	Dtak
LINE	Jockey	J3_DPer	J8_DF	1437	1926	0.556808	0.33	Dfic
LINE	Jockey	J3_DPer	J8_DRh	1407	1952	0.564978	0.3	Drho
LINE	Jockey	J3_DPer	J10_DEu	457	709	0.569936	0.335	Deug
LINE	Jockey	J3_DPer	DOC4_DM	1014	1635	0.585812	0.34	Dmel
LINE	Jockey	J3_DPer	J2_DBi	1120	1370	0.548	0.35	Dbip
LINE	Jockey	J3_DPer	J4_DYa	1070	1315	0.549749	0.34	Dyak
LINE	Jockey	J3_DPer	J4B_DVi	1815	2719	0.559005	0.43	Dvir
LINE	Jockey	J3_DPer	J4_DVi	1977	2899	0.545951	0.43	Dvir
LINE	Jockey	J3_DPer	J3_DK	1861	2655	0.547536	0.31	Dkik
LINE	Jockey	J3_DPer	HETA	985	1920	0.315738	0.34	Dmel
LINE	Jockey	J3_DPer	HETA_DSi	804	1360	0.451827	0.34	Dsim
LINE	Jockey	J3_DPer	TAHRE	2689	3797	0.458797	0.43	Dvir
LINE	Jockey	J3_DPer	J2_DYa	1731	1827	0.505254	0.34	Dyak
LINE	Jockey	J3_DPer	TARTA	2537	3486	0.421218	0.34	Dmel
LINE	Jockey	J3_DPer	TART_B1	2660	3664	0.442726	0.34	Dmel
LINE	Jockey	J3_DPer	G7_DM	492	699	0.586409	0.34	Dmel
LINE	Jockey	J3_DPer	J1_DRh	1582	2380	0.550671	0.3	Drho
LINE	Jockey	J3_DPer	J3_DEl	1710	2582	0.556826	0.3	Dele
LINE	Jockey	J3_DPer	J6_DTa	1743	2794	0.575964	0.315	Dtak
LINE	Jockey	J3_DPer	J2_DT	1750	2701	0.554506	0.315	Dtak
LINE	Jockey	J3_DPer	J2_DVi	2160	2968	0.446853	0.43	Dvir
LINE	Jockey	J3_DPer	J8_DPer	1397	1632	0.488916	0	Dper
LINE	Jockey	J3_DPer	J1_DBi	630	1221	0.564233	0.35	Dbip
LINE	Jockey	J3_DPer	J1_DPer	2412	2852	0.403909	0	Dper
LINE	Jockey	J3_DPer	J8_DYa	1574	2514	0.5518	0.34	Dyak
LINE	Jockey	J3_DPer	J10_DY	792	1747	0.485818	0.34	Dyak
LINE	Jockey	J3_DPer	J3_DYa	1778	2325	0.431194	0.34	Dyak
LINE	Jockey	J3_DPer	J14_DAn	1159	1379	0.39798	0.345	Dana
LINE	Jockey	J3_DPer	J9_DPer	1925	1946	0.407966	0	Dper
LINE	Jockey	J3_DPer	J3_DAn	2192	3131	0.407895	0.345	Dana
LINE	Jockey	J3_DPer	J2_DGri	2108	2342	0.388263	0.43	Dgri
LINE	Jockey	J3_DPer	J2_DPer	2420	3550	0.479341	0	Dper
LINE	Jockey	J3_DPer	J7_DVi	751	965	0.465734	0.43	Dvir
LINE	Jockey	J3_DPer	J5_DVi	2471	2592	0.328851	0.43	Dvir
LINE	Jockey	J3_DPer	TART_DV	2858	3690	0.445868	0.43	Dvir
LINE	Jockey	J3_DPer	JN1_DVi	1378	2126	0.369739	0.43	Dvir
LINE	Jockey	J3_DPer	TART1_DWi	1731	2354	0.479527	0.43	Dwil
LINE	Jockey	J3_DPer	DOC5_DM	1440	1966	0.419906	0.34	Dmel
LINE	Jockey	J3_DPer	J2_DF	1434	2052	0.428392	0.33	Dfic
LINE	Jockey	J3_DPer	J6_DPer	2100	2819	0.360394	0	Dper
LINE	Jockey	J3_DPer	J7_DEl	1726	2093	0.335363	0.3	Dele
LINE	Jockey	J3_DPer	DOC6_DM	1326	2147	0.508527	0.34	Dmel
LINE	Jockey	J3_DPer	J13_DBp	1139	1858	0.555456	0.35	Dbip
LINE	Jockey	J3_DPer	J1_Dro	1220	1967	0.503584	0.34	Dmel
LINE	Jockey	J3_DPer	J4_DSim	1126	1932	0.55374	0.34	Dsim
LINE	Jockey	J3_DPer	J10_DBp	1144	1869	0.508018	0.35	Dbip
LINE	Jockey	J3_DPer	IVK_DM	1403	2513	0.465198	0.34	Dmel
LINE	Jockey	J3_DPer	HeTA2_DVi	1098	2492	0.510656	0.43	Dvir
LINE	Jockey	J3_DPer	HETA_DV	1078	2512	0.405685	0.43	Dvir
LINE	Jockey	J3_DPer	UVIR_DV	1463	2405	0.366337	0.43	Dvir
LINE	Jockey	J3_DPer	HeTA3_DVi	837	1904	0.438003	0.43	Dvir
LINE	Jockey	J3_DPer	J3_DGri	1135	2224	0.471886	0.43	Dgri
LINE	Jockey	J8_DPer	BS	1175	1502	0.44997	0.34	Dmel
LINE	Jockey	J8_DPer	J5_DPer	1154	1517	0.454464	0	Dper
LINE	Jockey	J8_DPer	HELENA	979	1348	0.403835	0.43	Dvir
LINE	Jockey	J8_DPer	HELENA_RT	570	641	0.486712	0.3	Drho
LINE	Jockey	J8_DPer	J13_DAn	1197	1484	0.444578	0.345	Dana
LINE	Jockey	J8_DPer	J9_DEu	354	346	0.481894	0.335	Deug
LINE	Jockey	J8_DPer	J15_DBp	1098	1405	0.420911	0.35	Dbip
LINE	Jockey	J8_DPer	J6_DF	1163	1512	0.452966	0.33	Dfic
LINE	Jockey	J8_DPer	BS4_DM	252	296	0.392573	0.34	Dmel
LINE	Jockey	J8_DPer	BS2	1157	1442	0.431995	0.34	Dmel
LINE	Jockey	J8_DPer	BS3_DM	693	737	0.411732	0.34	Dmel
LINE	Jockey	J8_DPer	J7_DPer	1243	1394	0.417615	0	Dper
LINE	Jockey	J8_DPer	J1_DK	1213	1482	0.443978	0.31	Dkik
LINE	Jockey	J8_DPer	J1_DT	1230	1472	0.440983	0.315	Dtak
LINE	Jockey	J8_DPer	J3_DF	1194	1512	0.452966	0.33	Dfic
LINE	Jockey	J8_DPer	J6_DAn	1195	1511	0.452666	0.345	Dana
LINE	Jockey	J8_DPer	J6_DRh	1165	1460	0.437388	0.3	Drho
LINE	Jockey	J8_DPer	J6_DK	1156	1382	0.41402	0.31	Dkik
LINE	Jockey	J8_DPer	J3_DEu	1212	1495	0.447873	0.335	Deug
LINE	Jockey	J8_DPer	J1_DGri	1212	1543	0.462253	0.43	Dgri
LINE	Jockey	J8_DPer	J	1175	1451	0.434691	0.34	Dmel
LINE	Jockey	J8_DPer	J4_DEl	1172	1454	0.43559	0.3	Dele
LINE	Jockey	J8_DPer	J4_DK	1183	1443	0.432295	0.31	Dkik
LINE	Jockey	J8_DPer	J2_DBp	1114	1320	0.430248	0.35	Dbip
LINE	Jockey	J8_DPer	J5_DAn	1185	1441	0.431696	0.345	Dana
LINE	Jockey	J8_DPer	J6_DVi	1134	1454	0.43559	0.43	Dvir
LINE	Jockey	J8_DPer	J10_DF	1168	1444	0.432594	0.33	Dfic
LINE	Jockey	J8_DPer	J8_DEu	1060	1320	0.395446	0.335	Deug
LINE	Jockey	J8_DPer	J1_DBp	1168	1411	0.422708	0.35	Dbip
LINE	Jockey	J8_DPer	J5_DYa	1142	1265	0.441228	0.34	Dyak
LINE	Jockey	J8_DPer	J9_DAn	1192	1425	0.426902	0.345	Dana
LINE	Jockey	J8_DPer	J4_DPer	1203	1419	0.425105	0	Dper
LINE	Jockey	J8_DPer	J9_DY	1183	1460	0.437388	0.34	Dyak
LINE	Jockey	J8_DPer	G3_DM	1166	1501	0.44967	0.34	Dmel
LINE	Jockey	J8_DPer	J4_DEu	1176	1509	0.452067	0.335	Deug
LINE	Jockey	J8_DPer	G4_DM	1143	1495	0.447873	0.34	Dmel
LINE	Jockey	J8_DPer	J1_DAn	1114	1455	0.43589	0.345	Dana
LINE	Jockey	J8_DPer	J1_DEl	1186	1484	0.444578	0.3	Dele
LINE	Jockey	J8_DPer	J7_DEu	1193	1492	0.446974	0.335	Deug
LINE	Jockey	J8_DPer	J7_DK	564	615	0.421233	0.31	Dkik
LINE	Jockey	J8_DPer	J9_DBp	328	359	0.367828	0.35	Dbip
LINE	Jockey	J8_DPer	J10_DAn	1195	1563	0.468244	0.345	Dana
LINE	Jockey	J8_DPer	J12_DF	175	221	0.327893	0.33	Dfic
LINE	Jockey	J8_DPer	G5A_DM	1072	1290	0.454065	0.34	Dmel
LINE	Jockey	J8_DPer	G5_DM	1190	1467	0.439485	0.34	Dmel
LINE	Jockey	J8_DPer	J4_DBp	1156	1447	0.433493	0.35	Dbip
LINE	Jockey	J8_DPer	J5_DK	911	1093	0.455987	0.31	Dkik
LINE	Jockey	J8_DPer	J9_DF	1162	1472	0.440983	0.33	Dfic
LINE	Jockey	J8_DPer	J5_DEu	725	789	0.420352	0.335	Deug
LINE	Jockey	J8_DPer	J6_DEu	1164	1490	0.446375	0.335	Deug
LINE	Jockey	J8_DPer	J1_DVi	1217	1472	0.440983	0.43	Dvir
LINE	Jockey	J8_DPer	J8_DVi	1162	1513	0.453265	0.43	Dvir
LINE	Jockey	J8_DPer	G2_DM	1110	1370	0.441651	0.34	Dmel
LINE	Jockey	J8_DPer	J3_DSim	1153	1510	0.452367	0.34	Dsim
LINE	Jockey	J8_DPer	G_DM	1148	1487	0.445476	0.34	Dmel
LINE	Jockey	J8_DPer	J1_DSe	781	929	0.496261	0.34	Dsec
LINE	Jockey	J8_DPer	J2_DSim	401	573	0.540566	0.34	Dsim
LINE	Jockey	J8_DPer	J11B_DBp	1188	1496	0.448173	0.35	Dbip
LINE	Jockey	J8_DPer	J11_DBp	1149	1426	0.427202	0.35	Dbip
LINE	Jockey	J8_DPer	J12_DAn	1164	1522	0.455962	0.345	Dana
LINE	Jockey	J8_DPer	J7_DYa	1120	1395	0.417915	0.34	Dyak
LINE	Jockey	J8_DPer	J12_DBp	822	1033	0.447186	0.35	Dbip
LINE	Jockey	J8_DPer	J2_DAn	1093	1398	0.444656	0.345	Dana
LINE	Jockey	J8_DPer	J3_DBp	1162	1583	0.474236	0.35	Dbip
LINE	Jockey	J8_DPer	J1_DSi	1039	1253	0.469113	0.34	Dsim
LINE	Jockey	J8_DPer	J3_DVi	1196	1539	0.461055	0.43	Dvir
LINE	Jockey	J8_DPer	J11_DF	763	1059	0.337476	0.33	Dfic
LINE	Jockey	J8_DPer	J1_DEr	1187	1600	0.479329	0.345	Dere
LINE	Jockey	J8_DPer	G6_DM	166	338	0.165524	0.34	Dmel
LINE	Jockey	J8_DPer	DOC	1210	1579	0.473038	0.34	Dmel
LINE	Jockey	J8_DPer	DOC3_DM	1166	1618	0.484721	0.34	Dmel
LINE	Jockey	J8_DPer	FW	1184	1619	0.485021	0.34	Dmel
LINE	Jockey	J8_DPer	J2_DEu	1156	1628	0.487717	0.335	Deug
LINE	Jockey	J8_DPer	J5_DF	1077	1439	0.445511	0.33	Dfic
LINE	Jockey	J8_DPer	J6_DBp	1098	1474	0.441582	0.35	Dbip
LINE	Jockey	J8_DPer	J3_DRh	1178	1612	0.482924	0.3	Drho
LINE	Jockey	J8_DPer	J4_DAn	1061	1405	0.420911	0.345	Dana
LINE	Jockey	J8_DPer	J5_DEl	1179	1559	0.467046	0.3	Dele
LINE	Jockey	J8_DPer	J6_DYa	1175	1629	0.488017	0.34	Dyak
LINE	Jockey	J8_DPer	J5_DBp	1161	1620	0.485321	0.35	Dbip
LINE	Jockey	J8_DPer	J7_DAn	1166	1614	0.483523	0.345	Dana
LINE	Jockey	J8_DPer	J7_DRh	1166	1614	0.483523	0.3	Drho
LINE	Jockey	J8_DPer	FW3_DM	899	1289	0.411558	0.34	Dmel
LINE	Jockey	J8_DPer	FW2_DM	1138	1568	0.469742	0.34	Dmel
LINE	Jockey	J8_DPer	J10_DRh	1153	1614	0.483523	0.3	Drho
LINE	Jockey	J8_DPer	J2_DEl	1150	1617	0.484422	0.3	Dele
LINE	Jockey	J8_DPer	J3_DT	1033	1475	0.441881	0.315	Dtak
LINE	Jockey	J8_DPer	J1_DEu	1158	1603	0.480228	0.335	Deug
LINE	Jockey	J8_DPer	J9_DRh	1052	1457	0.436489	0.3	Drho
LINE	Jockey	J8_DPer	J1_DF	1158	1609	0.482025	0.33	Dfic
LINE	Jockey	J8_DPer	J2_DK	1205	1568	0.469742	0.31	Dkik
LINE	Jockey	J8_DPer	J1_DYa	1158	1612	0.482924	0.34	Dyak
LINE	Jockey	J8_DPer	J4_DRh	1164	1622	0.48592	0.3	Drho
LINE	Jockey	J8_DPer	J4_DT	1007	1388	0.415818	0.315	Dtak
LINE	Jockey	J8_DPer	J14_DBp	1162	1611	0.482624	0.35	Dbip
LINE	Jockey	J8_DPer	J8_DAn	1169	1590	0.476333	0.345	Dana
LINE	Jockey	J8_DPer	J7_DF	1182	1594	0.477531	0.33	Dfic
LINE	Jockey	J8_DPer	DOC2_DM	1148	1631	0.488616	0.34	Dmel
LINE	Jockey	J8_DPer	J1_DWi	1156	1637	0.490413	0.43	Dwil
LINE	Jockey	J8_DPer	J11_DAn	1216	1574	0.47154	0.345	Dana
LINE	Jockey	J8_DPer	J2_DRh	1213	1555	0.465848	0.3	Drho
LINE	Jockey	J8_DPer	J4_DF	1191	1578	0.472738	0.33	Dfic
LINE	Jockey	J8_DPer	J6_DEl	1196	1572	0.470941	0.3	Dele
LINE	Jockey	J8_DPer	J5_DTa	1155	1611	0.482624	0.315	Dtak
LINE	Jockey	J8_DPer	J8_DF	1093	1457	0.436489	0.33	Dfic
LINE	Jockey	J8_DPer	J8_DRh	1073	1452	0.434991	0.3	Drho
LINE	Jockey	J8_DPer	J10_DEu	266	396	0.318328	0.335	Deug
LINE	Jockey	J8_DPer	DOC4_DM	549	839	0.300609	0.34	Dmel
LINE	Jockey	J8_DPer	J2_DBi	945	1142	0.4568	0.35	Dbip
LINE	Jockey	J8_DPer	J4_DYa	883	1092	0.456522	0.34	Dyak
LINE	Jockey	J8_DPer	J4B_DVi	1188	1573	0.47124	0.43	Dvir
LINE	Jockey	J8_DPer	J4_DVi	1226	1568	0.469742	0.43	Dvir
LINE	Jockey	J8_DPer	J3_DK	1225	1643	0.492211	0.31	Dkik
LINE	Jockey	J8_DPer	HETA	185	367	0.109946	0.34	Dmel
LINE	Jockey	J8_DPer	HETA_DSi	179	354	0.117608	0.34	Dsim
LINE	Jockey	J8_DPer	TAHRE	1375	1646	0.49311	0.43	Dvir
LINE	Jockey	J8_DPer	J2_DYa	1221	1363	0.408328	0.34	Dyak
LINE	Jockey	J8_DPer	TARTA	1377	1664	0.498502	0.34	Dmel
LINE	Jockey	J8_DPer	TART_B1	1375	1678	0.502696	0.34	Dmel
LINE	Jockey	J8_DPer	G7_DM	406	524	0.439597	0.34	Dmel
LINE	Jockey	J8_DPer	J3_DPer	1397	1632	0.488916	0	Dper
LINE	Jockey	J8_DPer	J1_DRh	1125	1549	0.46405	0.3	Drho
LINE	Jockey	J8_DPer	J3_DEl	1207	1672	0.500899	0.3	Dele
LINE	Jockey	J8_DPer	J6_DTa	1204	1687	0.505392	0.315	Dtak
LINE	Jockey	J8_DPer	J2_DT	1229	1616	0.484122	0.315	Dtak
LINE	Jockey	J8_DPer	J2_DVi	1889	1353	0.405333	0.43	Dvir
LINE	Jockey	J8_DPer	J1_DBi	362	664	0.306839	0.35	Dbip
LINE	Jockey	J8_DPer	J1_DPer	1422	1567	0.469443	0	Dper
LINE	Jockey	J8_DPer	J8_DYa	1020	1497	0.448472	0.34	Dyak
LINE	Jockey	J8_DPer	J10_DY	474	910	0.272618	0.34	Dyak
LINE	Jockey	J8_DPer	J3_DYa	1247	1321	0.395746	0.34	Dyak
LINE	Jockey	J8_DPer	J14_DAn	838	752	0.225285	0.345	Dana
LINE	Jockey	J8_DPer	J9_DPer	1284	1379	0.413122	0	Dper
LINE	Jockey	J8_DPer	J3_DAn	1312	1523	0.456261	0.345	Dana
LINE	Jockey	J8_DPer	J2_DGri	1250	1380	0.413421	0.43	Dgri
LINE	Jockey	J8_DPer	J2_DPer	1466	1616	0.484122	0	Dper
LINE	Jockey	J8_DPer	J7_DVi	553	394	0.190154	0.43	Dvir
LINE	Jockey	J8_DPer	J5_DVi	1324	1512	0.452966	0.43	Dvir
LINE	Jockey	J8_DPer	TART_DV	1436	1731	0.518574	0.43	Dvir
LINE	Jockey	J8_DPer	JN1_DVi	740	1315	0.393948	0.43	Dvir
LINE	Jockey	J8_DPer	TART1_DWi	1165	1263	0.37837	0.43	Dwil
LINE	Jockey	J8_DPer	DOC5_DM	1092	1493	0.447274	0.34	Dmel
LINE	Jockey	J8_DPer	J2_DF	1087	1533	0.459257	0.33	Dfic
LINE	Jockey	J8_DPer	J6_DPer	1389	1687	0.505392	0	Dper
LINE	Jockey	J8_DPer	J7_DEl	1223	1338	0.400839	0.3	Dele
LINE	Jockey	J8_DPer	DOC6_DM	1018	1643	0.492211	0.34	Dmel
LINE	Jockey	J8_DPer	J13_DBp	951	1432	0.428999	0.35	Dbip
LINE	Jockey	J8_DPer	J1_Dro	1024	1573	0.47124	0.34	Dmel
LINE	Jockey	J8_DPer	J4_DSim	871	1376	0.412223	0.34	Dsim
LINE	Jockey	J8_DPer	J10_DBp	935	1516	0.454164	0.35	Dbip
LINE	Jockey	J8_DPer	IVK_DM	923	1546	0.463152	0.34	Dmel
LINE	Jockey	J8_DPer	HeTA2_DVi	636	1232	0.369083	0.43	Dvir
LINE	Jockey	J8_DPer	HETA_DV	639	1303	0.390354	0.43	Dvir
LINE	Jockey	J8_DPer	UVIR_DV	1006	1419	0.425105	0.43	Dvir
LINE	Jockey	J8_DPer	HeTA3_DVi	394	850	0.254643	0.43	Dvir
LINE	Jockey	J8_DPer	J3_DGri	785	1423	0.426303	0.43	Dgri
LINE	Jockey	J1_DPer	BS	1583	2182	0.425673	0.34	Dmel
LINE	Jockey	J1_DPer	J5_DPer	1584	2159	0.424916	0	Dper
LINE	Jockey	J1_DPer	HELENA	1409	1938	0.484016	0.43	Dvir
LINE	Jockey	J1_DPer	HELENA_RT	620	687	0.52164	0.3	Drho
LINE	Jockey	J1_DPer	J13_DAn	1605	2114	0.421788	0.345	Dana
LINE	Jockey	J1_DPer	J9_DEu	363	345	0.480501	0.335	Deug
LINE	Jockey	J1_DPer	J15_DBp	1318	1810	0.53298	0.35	Dbip
LINE	Jockey	J1_DPer	J6_DF	1592	2131	0.42981	0.33	Dfic
LINE	Jockey	J1_DPer	BS4_DM	298	407	0.539788	0.34	Dmel
LINE	Jockey	J1_DPer	BS2	1530	2109	0.446727	0.34	Dmel
LINE	Jockey	J1_DPer	BS3_DM	748	957	0.534637	0.34	Dmel
LINE	Jockey	J1_DPer	J7_DPer	1642	1909	0.515528	0	Dper
LINE	Jockey	J1_DPer	J1_DK	1674	2054	0.416211	0.31	Dkik
LINE	Jockey	J1_DPer	J1_DT	1704	2108	0.411478	0.315	Dtak
LINE	Jockey	J1_DPer	J3_DF	1678	2119	0.464693	0.33	Dfic
LINE	Jockey	J1_DPer	J6_DAn	1683	2127	0.422611	0.345	Dana
LINE	Jockey	J1_DPer	J6_DRh	1540	1902	0.48882	0.3	Drho
LINE	Jockey	J1_DPer	J6_DK	1503	1868	0.503504	0.31	Dkik
LINE	Jockey	J1_DPer	J3_DEu	1669	2149	0.423115	0.335	Deug
LINE	Jockey	J1_DPer	J1_DGri	1702	2220	0.404372	0.43	Dgri
LINE	Jockey	J1_DPer	J	1613	2204	0.439044	0.34	Dmel
LINE	Jockey	J1_DPer	J4_DEl	1624	2201	0.446179	0.3	Dele
LINE	Jockey	J1_DPer	J4_DK	1626	2180	0.528998	0.31	Dkik
LINE	Jockey	J1_DPer	J2_DBp	1294	1643	0.535528	0.35	Dbip
LINE	Jockey	J1_DPer	J5_DAn	1611	2194	0.441182	0.345	Dana
LINE	Jockey	J1_DPer	J6_DVi	1583	2181	0.551175	0.43	Dvir
LINE	Jockey	J1_DPer	J10_DF	1645	2103	0.470575	0.33	Dfic
LINE	Jockey	J1_DPer	J8_DEu	1453	1842	0.478939	0.335	Deug
LINE	Jockey	J1_DPer	J1_DBp	1607	2012	0.528639	0.35	Dbip
LINE	Jockey	J1_DPer	J5_DYa	1282	1496	0.5218	0.34	Dyak
LINE	Jockey	J1_DPer	J9_DAn	1633	2122	0.451105	0.345	Dana
LINE	Jockey	J1_DPer	J4_DPer	1647	2151	0.437195	0	Dper
LINE	Jockey	J1_DPer	J9_DY	1872	2698	0.427169	0.34	Dyak
LINE	Jockey	J1_DPer	G3_DM	1620	2105	0.457112	0.34	Dmel
LINE	Jockey	J1_DPer	J4_DEu	1632	2174	0.514313	0.335	Deug
LINE	Jockey	J1_DPer	G4_DM	1627	2098	0.544087	0.34	Dmel
LINE	Jockey	J1_DPer	J1_DAn	1614	2056	0.509163	0.345	Dana
LINE	Jockey	J1_DPer	J1_DEl	1591	1958	0.501923	0.3	Dele
LINE	Jockey	J1_DPer	J7_DEu	1660	2116	0.511358	0.335	Deug
LINE	Jockey	J1_DPer	J7_DK	659	777	0.532192	0.31	Dkik
LINE	Jockey	J1_DPer	J9_DBp	390	561	0.574795	0.35	Dbip
LINE	Jockey	J1_DPer	J10_DAn	1642	2175	0.498968	0.345	Dana
LINE	Jockey	J1_DPer	J12_DF	237	419	0.621662	0.33	Dfic
LINE	Jockey	J1_DPer	G5A_DM	1240	1531	0.538895	0.34	Dmel
LINE	Jockey	J1_DPer	G5_DM	1618	2144	0.441516	0.34	Dmel
LINE	Jockey	J1_DPer	J4_DBp	1608	2138	0.551315	0.35	Dbip
LINE	Jockey	J1_DPer	J5_DK	1010	1320	0.550688	0.31	Dkik
LINE	Jockey	J1_DPer	J9_DF	1539	2025	0.446429	0.33	Dfic
LINE	Jockey	J1_DPer	J5_DEu	814	1015	0.540757	0.335	Deug
LINE	Jockey	J1_DPer	J6_DEu	1580	2163	0.451472	0.335	Deug
LINE	Jockey	J1_DPer	J1_DVi	1663	2174	0.425774	0.43	Dvir
LINE	Jockey	J1_DPer	J8_DVi	1641	2217	0.484696	0.43	Dvir
LINE	Jockey	J1_DPer	G2_DM	1332	1713	0.552224	0.34	Dmel
LINE	Jockey	J1_DPer	J3_DSim	1571	2109	0.426664	0.34	Dsim
LINE	Jockey	J1_DPer	G_DM	1549	2052	0.472158	0.34	Dmel
LINE	Jockey	J1_DPer	J1_DSe	816	1026	0.548077	0.34	Dsec
LINE	Jockey	J1_DPer	J2_DSim	413	624	0.588679	0.34	Dsim
LINE	Jockey	J1_DPer	J11B_DBp	1603	2120	0.489381	0.35	Dbip
LINE	Jockey	J1_DPer	J11_DBp	1513	2079	0.554104	0.35	Dbip
LINE	Jockey	J1_DPer	J12_DAn	1569	2153	0.449478	0.345	Dana
LINE	Jockey	J1_DPer	J7_DYa	1396	1790	0.534648	0.34	Dyak
LINE	Jockey	J1_DPer	J12_DBp	989	1281	0.554545	0.35	Dbip
LINE	Jockey	J1_DPer	J2_DAn	1303	1764	0.561069	0.345	Dana
LINE	Jockey	J1_DPer	J3_DBp	1575	2117	0.503568	0.35	Dbip
LINE	Jockey	J1_DPer	J1_DSi	1186	1436	0.537626	0.34	Dsim
LINE	Jockey	J1_DPer	J3_DVi	1588	2132	0.399027	0.43	Dvir
LINE	Jockey	J1_DPer	J11_DF	1052	1409	0.449012	0.33	Dfic
LINE	Jockey	J1_DPer	J1_DEr	1620	2207	0.468677	0.345	Dere
LINE	Jockey	J1_DPer	G6_DM	516	831	0.406954	0.34	Dmel
LINE	Jockey	J1_DPer	DOC	1670	2214	0.468571	0.34	Dmel
LINE	Jockey	J1_DPer	DOC3_DM	1621	2256	0.475949	0.34	Dmel
LINE	Jockey	J1_DPer	FW	1641	2302	0.490622	0.34	Dmel
LINE	Jockey	J1_DPer	J2_DEu	1654	2262	0.481584	0.335	Deug
LINE	Jockey	J1_DPer	J5_DF	1351	1823	0.564396	0.33	Dfic
LINE	Jockey	J1_DPer	J6_DBp	1432	1896	0.558304	0.35	Dbip
LINE	Jockey	J1_DPer	J3_DRh	1670	2250	0.474784	0.3	Drho
LINE	Jockey	J1_DPer	J4_DAn	1539	2070	0.559762	0.345	Dana
LINE	Jockey	J1_DPer	J5_DEl	1631	2273	0.568392	0.3	Dele
LINE	Jockey	J1_DPer	J6_DYa	1664	2276	0.499013	0.34	Dyak
LINE	Jockey	J1_DPer	J5_DBp	1603	2301	0.489054	0.35	Dbip
LINE	Jockey	J1_DPer	J7_DAn	1600	2295	0.488818	0.345	Dana
LINE	Jockey	J1_DPer	J7_DRh	1597	2286	0.489612	0.3	Drho
LINE	Jockey	J1_DPer	FW3_DM	1246	1795	0.573116	0.34	Dmel
LINE	Jockey	J1_DPer	FW2_DM	1533	2251	0.568291	0.34	Dmel
LINE	Jockey	J1_DPer	J10_DRh	1602	2269	0.48328	0.3	Drho
LINE	Jockey	J1_DPer	J2_DEl	1602	2263	0.48334	0.3	Dele
LINE	Jockey	J1_DPer	J3_DT	1462	2119	0.480281	0.315	Dtak
LINE	Jockey	J1_DPer	J1_DEu	1631	2238	0.47325	0.335	Deug
LINE	Jockey	J1_DPer	J9_DRh	1292	1748	0.493506	0.3	Drho
LINE	Jockey	J1_DPer	J1_DF	1635	2241	0.481625	0.33	Dfic
LINE	Jockey	J1_DPer	J2_DK	1628	2251	0.482323	0.31	Dkik
LINE	Jockey	J1_DPer	J1_DYa	1604	2236	0.467294	0.34	Dyak
LINE	Jockey	J1_DPer	J4_DRh	1618	2282	0.484501	0.3	Drho
LINE	Jockey	J1_DPer	J4_DT	1383	1938	0.567496	0.315	Dtak
LINE	Jockey	J1_DPer	J14_DBp	1613	2268	0.488583	0.35	Dbip
LINE	Jockey	J1_DPer	J8_DAn	1618	2240	0.493283	0.345	Dana
LINE	Jockey	J1_DPer	J7_DF	1615	2280	0.476589	0.33	Dfic
LINE	Jockey	J1_DPer	DOC2_DM	1655	2224	0.46401	0.34	Dmel
LINE	Jockey	J1_DPer	J1_DWi	1578	2305	0.492206	0.43	Dwil
LINE	Jockey	J1_DPer	J11_DAn	1623	2235	0.482305	0.345	Dana
LINE	Jockey	J1_DPer	J2_DRh	1615	2236	0.47952	0.3	Drho
LINE	Jockey	J1_DPer	J4_DF	1646	2276	0.479259	0.33	Dfic
LINE	Jockey	J1_DPer	J6_DEl	1663	2221	0.470352	0.3	Dele
LINE	Jockey	J1_DPer	J5_DTa	1525	2101	0.472666	0.315	Dtak
LINE	Jockey	J1_DPer	J8_DF	1442	1930	0.557965	0.33	Dfic
LINE	Jockey	J1_DPer	J8_DRh	1414	1955	0.565847	0.3	Drho
LINE	Jockey	J1_DPer	J10_DEu	486	665	0.534566	0.335	Deug
LINE	Jockey	J1_DPer	DOC4_DM	882	1314	0.470799	0.34	Dmel
LINE	Jockey	J1_DPer	J2_DBi	1103	1348	0.5392	0.35	Dbip
LINE	Jockey	J1_DPer	J4_DYa	1041	1304	0.545151	0.34	Dyak
LINE	Jockey	J1_DPer	J4B_DVi	1648	2292	0.471217	0.43	Dvir
LINE	Jockey	J1_DPer	J4_DVi	1654	2366	0.445574	0.43	Dvir
LINE	Jockey	J1_DPer	J3_DK	1660	2379	0.490617	0.31	Dkik
LINE	Jockey	J1_DPer	HETA	614	1095	0.180069	0.34	Dmel
LINE	Jockey	J1_DPer	HETA_DSi	491	779	0.258804	0.34	Dsim
LINE	Jockey	J1_DPer	TAHRE	2096	2521	0.357032	0.43	Dvir
LINE	Jockey	J1_DPer	J2_DYa	1556	1581	0.437223	0.34	Dyak
LINE	Jockey	J1_DPer	TARTA	2053	2406	0.340745	0.34	Dmel
LINE	Jockey	J1_DPer	TART_B1	2109	2490	0.352641	0.34	Dmel
LINE	Jockey	J1_DPer	G7_DM	482	692	0.580537	0.34	Dmel
LINE	Jockey	J1_DPer	J3_DPer	2412	2852	0.403909	0	Dper
LINE	Jockey	J1_DPer	J1_DRh	1525	2330	0.539102	0.3	Drho
LINE	Jockey	J1_DPer	J3_DEl	1616	2473	0.533319	0.3	Dele
LINE	Jockey	J1_DPer	J6_DTa	1633	2495	0.514327	0.315	Dtak
LINE	Jockey	J1_DPer	J2_DT	1702	2387	0.490043	0.315	Dtak
LINE	Jockey	J1_DPer	J2_DVi	2284	2975	0.447907	0.43	Dvir
LINE	Jockey	J1_DPer	J8_DPer	1422	1567	0.469443	0	Dper
LINE	Jockey	J1_DPer	J1_DBi	1212	919	0.424677	0.35	Dbip
LINE	Jockey	J1_DPer	J8_DYa	1570	2229	0.489245	0.34	Dyak
LINE	Jockey	J1_DPer	J10_DY	884	1993	0.554227	0.34	Dyak
LINE	Jockey	J1_DPer	J3_DYa	1857	2525	0.468286	0.34	Dyak
LINE	Jockey	J1_DPer	J14_DAn	1369	1441	0.415873	0.345	Dana
LINE	Jockey	J1_DPer	J9_DPer	1941	2116	0.443606	0	Dper
LINE	Jockey	J1_DPer	J3_DAn	2032	2949	0.417646	0.345	Dana
LINE	Jockey	J1_DPer	J2_DGri	2344	2957	0.490219	0.43	Dgri
LINE	Jockey	J1_DPer	J2_DPer	2143	3127	0.442855	0	Dper
LINE	Jockey	J1_DPer	J7_DVi	694	780	0.376448	0.43	Dvir
LINE	Jockey	J1_DPer	J5_DVi	2644	2796	0.395978	0.43	Dvir
LINE	Jockey	J1_DPer	TART_DV	2956	3713	0.525846	0.43	Dvir
LINE	Jockey	J1_DPer	JN1_DVi	1601	2591	0.450609	0.43	Dvir
LINE	Jockey	J1_DPer	TART1_DWi	1603	1997	0.406804	0.43	Dwil
LINE	Jockey	J1_DPer	DOC5_DM	1477	1939	0.414139	0.34	Dmel
LINE	Jockey	J1_DPer	J2_DF	1460	2019	0.421503	0.33	Dfic
LINE	Jockey	J1_DPer	J6_DPer	2151	2933	0.41538	0	Dper
LINE	Jockey	J1_DPer	J7_DEl	1731	2260	0.362121	0.3	Dele
LINE	Jockey	J1_DPer	DOC6_DM	1361	2153	0.509948	0.34	Dmel
LINE	Jockey	J1_DPer	J13_DBp	1192	1925	0.575486	0.35	Dbip
LINE	Jockey	J1_DPer	J1_Dro	1295	1909	0.488735	0.34	Dmel
LINE	Jockey	J1_DPer	J4_DSim	1185	1926	0.552021	0.34	Dsim
LINE	Jockey	J1_DPer	J10_DBp	1190	1892	0.51427	0.35	Dbip
LINE	Jockey	J1_DPer	IVK_DM	1362	2431	0.450019	0.34	Dmel
LINE	Jockey	J1_DPer	HeTA2_DVi	992	2111	0.432582	0.43	Dvir
LINE	Jockey	J1_DPer	HETA_DV	1190	2713	0.438146	0.43	Dvir
LINE	Jockey	J1_DPer	UVIR_DV	1498	2534	0.385986	0.43	Dvir
LINE	Jockey	J1_DPer	HeTA3_DVi	739	1668	0.383713	0.43	Dvir
LINE	Jockey	J1_DPer	J3_DGri	1166	2233	0.473796	0.43	Dgri
LINE	Jockey	J9_DPer	BS	1457	1895	0.397275	0.34	Dmel
LINE	Jockey	J9_DPer	J5_DPer	1481	1892	0.396646	0	Dper
LINE	Jockey	J9_DPer	HELENA	1286	1667	0.416334	0.43	Dvir
LINE	Jockey	J9_DPer	HELENA_RT	614	668	0.507213	0.3	Drho
LINE	Jockey	J9_DPer	J13_DAn	1461	1806	0.378616	0.345	Dana
LINE	Jockey	J9_DPer	J9_DEu	373	336	0.467967	0.335	Deug
LINE	Jockey	J9_DPer	J15_DBp	1295	1656	0.487633	0.35	Dbip
LINE	Jockey	J9_DPer	J6_DF	1475	1800	0.377358	0.33	Dfic
LINE	Jockey	J9_DPer	BS4_DM	251	306	0.405836	0.34	Dmel
LINE	Jockey	J9_DPer	BS2	1469	1923	0.407329	0.34	Dmel
LINE	Jockey	J9_DPer	BS3_DM	727	840	0.469274	0.34	Dmel
LINE	Jockey	J9_DPer	J7_DPer	1474	1620	0.437483	0	Dper
LINE	Jockey	J9_DPer	J1_DK	1481	1904	0.399161	0.31	Dkik
LINE	Jockey	J9_DPer	J1_DT	1498	1876	0.393291	0.315	Dtak
LINE	Jockey	J9_DPer	J3_DF	1504	1876	0.411404	0.33	Dfic
LINE	Jockey	J9_DPer	J6_DAn	1514	1881	0.39434	0.345	Dana
LINE	Jockey	J9_DPer	J6_DRh	1424	1773	0.455667	0.3	Drho
LINE	Jockey	J9_DPer	J6_DK	1448	1735	0.467655	0.31	Dkik
LINE	Jockey	J9_DPer	J3_DEu	1491	1856	0.389099	0.335	Deug
LINE	Jockey	J9_DPer	J1_DGri	1508	1920	0.402516	0.43	Dgri
LINE	Jockey	J9_DPer	J	1473	1880	0.39413	0.34	Dmel
LINE	Jockey	J9_DPer	J4_DEl	1456	1898	0.397904	0.3	Dele
LINE	Jockey	J9_DPer	J4_DK	1443	1887	0.457899	0.31	Dkik
LINE	Jockey	J9_DPer	J2_DBp	1267	1498	0.488266	0.35	Dbip
LINE	Jockey	J9_DPer	J5_DAn	1463	1874	0.392872	0.345	Dana
LINE	Jockey	J9_DPer	J6_DVi	1445	1856	0.469042	0.43	Dvir
LINE	Jockey	J9_DPer	J10_DF	1460	1850	0.413963	0.33	Dfic
LINE	Jockey	J9_DPer	J8_DEu	1351	1640	0.426417	0.335	Deug
LINE	Jockey	J9_DPer	J1_DBp	1488	1812	0.47609	0.35	Dbip
LINE	Jockey	J9_DPer	J5_DYa	1268	1440	0.502267	0.34	Dyak
LINE	Jockey	J9_DPer	J9_DAn	1460	1860	0.395408	0.345	Dana
LINE	Jockey	J9_DPer	J4_DPer	1497	1844	0.386583	0	Dper
LINE	Jockey	J9_DPer	J9_DY	1475	1952	0.409224	0.34	Dyak
LINE	Jockey	J9_DPer	G3_DM	1400	1769	0.384148	0.34	Dmel
LINE	Jockey	J9_DPer	J4_DEu	1386	1805	0.427017	0.335	Deug
LINE	Jockey	J9_DPer	G4_DM	1371	1788	0.463693	0.34	Dmel
LINE	Jockey	J9_DPer	J1_DAn	1372	1713	0.42422	0.345	Dana
LINE	Jockey	J9_DPer	J1_DEl	1392	1704	0.436811	0.3	Dele
LINE	Jockey	J9_DPer	J7_DEu	1412	1772	0.428226	0.335	Deug
LINE	Jockey	J9_DPer	J7_DK	616	662	0.453425	0.31	Dkik
LINE	Jockey	J9_DPer	J9_DBp	355	436	0.446721	0.35	Dbip
LINE	Jockey	J9_DPer	J10_DAn	1442	1774	0.406974	0.345	Dana
LINE	Jockey	J9_DPer	J12_DF	201	302	0.448071	0.33	Dfic
LINE	Jockey	J9_DPer	G5A_DM	1233	1407	0.495248	0.34	Dmel
LINE	Jockey	J9_DPer	G5_DM	1430	1843	0.386373	0.34	Dmel
LINE	Jockey	J9_DPer	J4_DBp	1461	1809	0.466478	0.35	Dbip
LINE	Jockey	J9_DPer	J5_DK	1012	1158	0.483104	0.31	Dkik
LINE	Jockey	J9_DPer	J9_DF	1403	1662	0.366402	0.33	Dfic
LINE	Jockey	J9_DPer	J5_DEu	791	858	0.457112	0.335	Deug
LINE	Jockey	J9_DPer	J6_DEu	1449	1806	0.378616	0.335	Deug
LINE	Jockey	J9_DPer	J1_DVi	1511	1826	0.382809	0.43	Dvir
LINE	Jockey	J9_DPer	J8_DVi	1448	1883	0.411675	0.43	Dvir
LINE	Jockey	J9_DPer	G2_DM	1235	1551	0.5	0.34	Dmel
LINE	Jockey	J9_DPer	J3_DSim	1353	1782	0.373585	0.34	Dsim
LINE	Jockey	J9_DPer	G_DM	1367	1727	0.397377	0.34	Dmel
LINE	Jockey	J9_DPer	J1_DSe	847	992	0.529915	0.34	Dsec
LINE	Jockey	J9_DPer	J2_DSim	421	617	0.582075	0.34	Dsim
LINE	Jockey	J9_DPer	J11B_DBp	1412	1768	0.408126	0.35	Dbip
LINE	Jockey	J9_DPer	J11_DBp	1316	1737	0.462953	0.35	Dbip
LINE	Jockey	J9_DPer	J12_DAn	1371	1810	0.379455	0.345	Dana
LINE	Jockey	J9_DPer	J7_DYa	1310	1609	0.480585	0.34	Dyak
LINE	Jockey	J9_DPer	J12_DBp	978	1135	0.491342	0.35	Dbip
LINE	Jockey	J9_DPer	J2_DAn	1243	1545	0.491412	0.345	Dana
LINE	Jockey	J9_DPer	J3_DBp	1384	1764	0.4196	0.35	Dbip
LINE	Jockey	J9_DPer	J1_DSi	1169	1362	0.509921	0.34	Dsim
LINE	Jockey	J9_DPer	J3_DVi	1417	1724	0.361426	0.43	Dvir
LINE	Jockey	J9_DPer	J11_DF	921	1168	0.372212	0.33	Dfic
LINE	Jockey	J9_DPer	J1_DEr	1459	1723	0.365895	0.345	Dere
LINE	Jockey	J9_DPer	G6_DM	341	502	0.245837	0.34	Dmel
LINE	Jockey	J9_DPer	DOC	1418	1810	0.383069	0.34	Dmel
LINE	Jockey	J9_DPer	DOC3_DM	1404	1861	0.392616	0.34	Dmel
LINE	Jockey	J9_DPer	FW	1391	1883	0.401321	0.34	Dmel
LINE	Jockey	J9_DPer	J2_DEu	1385	1883	0.400894	0.335	Deug
LINE	Jockey	J9_DPer	J5_DF	1254	1659	0.513622	0.33	Dfic
LINE	Jockey	J9_DPer	J6_DBp	1324	1752	0.515901	0.35	Dbip
LINE	Jockey	J9_DPer	J3_DRh	1373	1895	0.399873	0.3	Drho
LINE	Jockey	J9_DPer	J4_DAn	1268	1730	0.46782	0.345	Dana
LINE	Jockey	J9_DPer	J5_DEl	1379	1889	0.472368	0.3	Dele
LINE	Jockey	J9_DPer	J6_DYa	1403	1880	0.41219	0.34	Dyak
LINE	Jockey	J9_DPer	J5_DBp	1368	1867	0.396812	0.35	Dbip
LINE	Jockey	J9_DPer	J7_DAn	1393	1845	0.392971	0.345	Dana
LINE	Jockey	J9_DPer	J7_DRh	1387	1851	0.396445	0.3	Drho
LINE	Jockey	J9_DPer	FW3_DM	1118	1553	0.495849	0.34	Dmel
LINE	Jockey	J9_DPer	FW2_DM	1342	1811	0.457208	0.34	Dmel
LINE	Jockey	J9_DPer	J10_DRh	1396	1840	0.391906	0.3	Drho
LINE	Jockey	J9_DPer	J2_DEl	1396	1828	0.390431	0.3	Dele
LINE	Jockey	J9_DPer	J3_DT	1260	1714	0.388486	0.315	Dtak
LINE	Jockey	J9_DPer	J1_DEu	1368	1859	0.393106	0.335	Deug
LINE	Jockey	J9_DPer	J9_DRh	1169	1552	0.438171	0.3	Drho
LINE	Jockey	J9_DPer	J1_DF	1404	1828	0.392865	0.33	Dfic
LINE	Jockey	J9_DPer	J2_DK	1425	1808	0.387401	0.31	Dkik
LINE	Jockey	J9_DPer	J1_DYa	1372	1816	0.380713	0.34	Dyak
LINE	Jockey	J9_DPer	J4_DRh	1404	1849	0.392569	0.3	Drho
LINE	Jockey	J9_DPer	J4_DT	1260	1676	0.490776	0.315	Dtak
LINE	Jockey	J9_DPer	J14_DBp	1383	1855	0.399612	0.35	Dbip
LINE	Jockey	J9_DPer	J8_DAn	1378	1846	0.406518	0.345	Dana
LINE	Jockey	J9_DPer	J7_DF	1409	1832	0.384067	0.33	Dfic
LINE	Jockey	J9_DPer	DOC2_DM	1421	1837	0.385115	0.34	Dmel
LINE	Jockey	J9_DPer	J1_DWi	1364	1883	0.402093	0.43	Dwil
LINE	Jockey	J9_DPer	J11_DAn	1396	1846	0.39836	0.345	Dana
LINE	Jockey	J9_DPer	J2_DRh	1412	1847	0.396097	0.3	Drho
LINE	Jockey	J9_DPer	J4_DF	1411	1842	0.387871	0.33	Dfic
LINE	Jockey	J9_DPer	J6_DEl	1422	1832	0.387971	0.3	Dele
LINE	Jockey	J9_DPer	J5_DTa	1390	1742	0.391901	0.315	Dtak
LINE	Jockey	J9_DPer	J8_DF	1396	1709	0.494073	0.33	Dfic
LINE	Jockey	J9_DPer	J8_DRh	1357	1658	0.479884	0.3	Drho
LINE	Jockey	J9_DPer	J10_DEu	360	484	0.389068	0.335	Deug
LINE	Jockey	J9_DPer	DOC4_DM	688	1013	0.362952	0.34	Dmel
LINE	Jockey	J9_DPer	J2_DBi	1080	1176	0.4704	0.35	Dbip
LINE	Jockey	J9_DPer	J4_DYa	1015	1128	0.471572	0.34	Dyak
LINE	Jockey	J9_DPer	J4B_DVi	1419	1835	0.384696	0.43	Dvir
LINE	Jockey	J9_DPer	J4_DVi	1446	1827	0.383019	0.43	Dvir
LINE	Jockey	J9_DPer	J3_DK	1424	1851	0.38805	0.31	Dkik
LINE	Jockey	J9_DPer	HETA	384	684	0.143396	0.34	Dmel
LINE	Jockey	J9_DPer	HETA_DSi	328	530	0.17608	0.34	Dsim
LINE	Jockey	J9_DPer	TAHRE	1888	1972	0.413417	0.43	Dvir
LINE	Jockey	J9_DPer	J2_DYa	1494	1389	0.384126	0.34	Dyak
LINE	Jockey	J9_DPer	TARTA	1782	1872	0.392453	0.34	Dmel
LINE	Jockey	J9_DPer	TART_B1	1775	1883	0.394759	0.34	Dmel
LINE	Jockey	J9_DPer	G7_DM	442	627	0.526007	0.34	Dmel
LINE	Jockey	J9_DPer	J3_DPer	1925	1946	0.407966	0	Dper
LINE	Jockey	J9_DPer	J1_DRh	1260	1719	0.397733	0.3	Drho
LINE	Jockey	J9_DPer	J3_DEl	1389	1872	0.403709	0.3	Dele
LINE	Jockey	J9_DPer	J6_DTa	1373	1924	0.403354	0.315	Dtak
LINE	Jockey	J9_DPer	J2_DT	1426	1764	0.369811	0.315	Dtak
LINE	Jockey	J9_DPer	J2_DVi	1718	2081	0.436268	0.43	Dvir
LINE	Jockey	J9_DPer	J8_DPer	1284	1379	0.413122	0	Dper
LINE	Jockey	J9_DPer	J1_DBi	446	809	0.373845	0.35	Dbip
LINE	Jockey	J9_DPer	J1_DPer	1941	2116	0.443606	0	Dper
LINE	Jockey	J9_DPer	J8_DYa	1264	1753	0.384767	0.34	Dyak
LINE	Jockey	J9_DPer	J10_DY	1031	1479	0.41129	0.34	Dyak
LINE	Jockey	J9_DPer	J3_DYa	2167	2048	0.42935	0.34	Dyak
LINE	Jockey	J9_DPer	J14_DAn	1379	1207	0.348341	0.345	Dana
LINE	Jockey	J9_DPer	J3_DAn	1921	2440	0.51153	0.345	Dana
LINE	Jockey	J9_DPer	J2_DGri	1815	2167	0.454298	0.43	Dgri
LINE	Jockey	J9_DPer	J2_DPer	1727	2117	0.443816	0	Dper
LINE	Jockey	J9_DPer	J7_DVi	664	727	0.350869	0.43	Dvir
LINE	Jockey	J9_DPer	J5_DVi	2000	2102	0.440671	0.43	Dvir
LINE	Jockey	J9_DPer	TART_DV	2018	2313	0.484906	0.43	Dvir
LINE	Jockey	J9_DPer	JN1_DVi	1108	1804	0.378197	0.43	Dvir
LINE	Jockey	J9_DPer	TART1_DWi	1522	1950	0.408805	0.43	Dwil
LINE	Jockey	J9_DPer	DOC5_DM	1299	1700	0.363093	0.34	Dmel
LINE	Jockey	J9_DPer	J2_DF	1314	1712	0.35891	0.33	Dfic
LINE	Jockey	J9_DPer	J6_DPer	1888	2042	0.428092	0	Dper
LINE	Jockey	J9_DPer	J7_DEl	1641	1904	0.399161	0.3	Dele
LINE	Jockey	J9_DPer	DOC6_DM	1183	1783	0.422312	0.34	Dmel
LINE	Jockey	J9_DPer	J13_DBp	1086	1633	0.488191	0.35	Dbip
LINE	Jockey	J9_DPer	J1_Dro	1185	1705	0.436508	0.34	Dmel
LINE	Jockey	J9_DPer	J4_DSim	1028	1598	0.458011	0.34	Dsim
LINE	Jockey	J9_DPer	J10_DBp	1083	1671	0.4542	0.35	Dbip
LINE	Jockey	J9_DPer	IVK_DM	1199	2119	0.444235	0.34	Dmel
LINE	Jockey	J9_DPer	HeTA2_DVi	826	1755	0.367925	0.43	Dvir
LINE	Jockey	J9_DPer	HETA_DV	841	1797	0.37673	0.43	Dvir
LINE	Jockey	J9_DPer	UVIR_DV	1165	1848	0.387421	0.43	Dvir
LINE	Jockey	J9_DPer	HeTA3_DVi	527	1229	0.282724	0.43	Dvir
LINE	Jockey	J9_DPer	J3_DGri	1013	1939	0.411415	0.43	Dgri
LINE	Jockey	J2_DPer	BS	1665	2348	0.458057	0.34	Dmel
LINE	Jockey	J2_DPer	J5_DPer	1681	2352	0.462901	0	Dper
LINE	Jockey	J2_DPer	HELENA	1475	2089	0.521728	0.43	Dvir
LINE	Jockey	J2_DPer	HELENA_RT	624	660	0.501139	0.3	Drho
LINE	Jockey	J2_DPer	J13_DAn	1654	2403	0.479449	0.345	Dana
LINE	Jockey	J2_DPer	J9_DEu	360	340	0.473538	0.335	Deug
LINE	Jockey	J2_DPer	J15_DBp	1290	1751	0.515607	0.35	Dbip
LINE	Jockey	J2_DPer	J6_DF	1666	2377	0.479427	0.33	Dfic
LINE	Jockey	J2_DPer	BS4_DM	278	359	0.476127	0.34	Dmel
LINE	Jockey	J2_DPer	BS2	1679	2269	0.480619	0.34	Dmel
LINE	Jockey	J2_DPer	BS3_DM	807	879	0.491061	0.34	Dmel
LINE	Jockey	J2_DPer	J7_DPer	1640	1881	0.507967	0	Dper
LINE	Jockey	J2_DPer	J1_DK	1761	2385	0.483283	0.31	Dkik
LINE	Jockey	J2_DPer	J1_DT	1769	2349	0.45852	0.315	Dtak
LINE	Jockey	J2_DPer	J3_DF	1764	2381	0.522149	0.33	Dfic
LINE	Jockey	J2_DPer	J6_DAn	1761	2395	0.475859	0.345	Dana
LINE	Jockey	J2_DPer	J6_DRh	1524	2007	0.515806	0.3	Drho
LINE	Jockey	J2_DPer	J6_DK	1457	1816	0.489488	0.31	Dkik
LINE	Jockey	J2_DPer	J3_DEu	1740	2368	0.466234	0.335	Deug
LINE	Jockey	J2_DPer	J1_DGri	1883	2546	0.463752	0.43	Dgri
LINE	Jockey	J2_DPer	J	1720	2330	0.464143	0.34	Dmel
LINE	Jockey	J2_DPer	J4_DEl	1671	2318	0.469897	0.3	Dele
LINE	Jockey	J2_DPer	J4_DK	1617	2173	0.527299	0.31	Dkik
LINE	Jockey	J2_DPer	J2_DBp	1305	1602	0.522164	0.35	Dbip
LINE	Jockey	J2_DPer	J5_DAn	1653	2363	0.475166	0.345	Dana
LINE	Jockey	J2_DPer	J6_DVi	1598	2016	0.509477	0.43	Dvir
LINE	Jockey	J2_DPer	J10_DF	1706	2253	0.50414	0.33	Dfic
LINE	Jockey	J2_DPer	J8_DEu	1482	2050	0.533021	0.335	Deug
LINE	Jockey	J2_DPer	J1_DBp	1540	1915	0.503153	0.35	Dbip
LINE	Jockey	J2_DPer	J5_DYa	1253	1519	0.529822	0.34	Dyak
LINE	Jockey	J2_DPer	J9_DAn	1660	2371	0.504039	0.345	Dana
LINE	Jockey	J2_DPer	J4_DPer	1775	2442	0.496341	0	Dper
LINE	Jockey	J2_DPer	J9_DY	1724	2404	0.380621	0.34	Dyak
LINE	Jockey	J2_DPer	G3_DM	1681	2534	0.550271	0.34	Dmel
LINE	Jockey	J2_DPer	J4_DEu	1635	2360	0.558316	0.335	Deug
LINE	Jockey	J2_DPer	G4_DM	1541	2100	0.544606	0.34	Dmel
LINE	Jockey	J2_DPer	J1_DAn	1590	2235	0.553492	0.345	Dana
LINE	Jockey	J2_DPer	J1_DEl	1596	2191	0.561651	0.3	Dele
LINE	Jockey	J2_DPer	J7_DEu	1671	2258	0.545674	0.335	Deug
LINE	Jockey	J2_DPer	J7_DK	649	689	0.471918	0.31	Dkik
LINE	Jockey	J2_DPer	J9_DBp	402	448	0.459016	0.35	Dbip
LINE	Jockey	J2_DPer	J10_DAn	1719	2443	0.56045	0.345	Dana
LINE	Jockey	J2_DPer	J12_DF	254	311	0.461424	0.33	Dfic
LINE	Jockey	J2_DPer	G5A_DM	1241	1435	0.505104	0.34	Dmel
LINE	Jockey	J2_DPer	G5_DM	1806	2412	0.496705	0.34	Dmel
LINE	Jockey	J2_DPer	J4_DBp	1581	2001	0.515988	0.35	Dbip
LINE	Jockey	J2_DPer	J5_DK	1036	1198	0.499791	0.31	Dkik
LINE	Jockey	J2_DPer	J9_DF	1710	2367	0.521825	0.33	Dfic
LINE	Jockey	J2_DPer	J5_DEu	828	897	0.47789	0.335	Deug
LINE	Jockey	J2_DPer	J6_DEu	1746	2414	0.503861	0.335	Deug
LINE	Jockey	J2_DPer	J1_DVi	1849	2445	0.478848	0.43	Dvir
LINE	Jockey	J2_DPer	J8_DVi	1772	2534	0.554001	0.43	Dvir
LINE	Jockey	J2_DPer	G2_DM	1336	1631	0.52579	0.34	Dmel
LINE	Jockey	J2_DPer	J3_DSim	1636	2219	0.448918	0.34	Dsim
LINE	Jockey	J2_DPer	G_DM	1610	2146	0.493787	0.34	Dmel
LINE	Jockey	J2_DPer	J1_DSe	846	983	0.525107	0.34	Dsec
LINE	Jockey	J2_DPer	J2_DSim	426	612	0.577358	0.34	Dsim
LINE	Jockey	J2_DPer	J11B_DBp	1675	2249	0.51916	0.35	Dbip
LINE	Jockey	J2_DPer	J11_DBp	1587	2005	0.534382	0.35	Dbip
LINE	Jockey	J2_DPer	J12_DAn	1660	2311	0.482463	0.345	Dana
LINE	Jockey	J2_DPer	J7_DYa	1391	1806	0.539427	0.34	Dyak
LINE	Jockey	J2_DPer	J12_DBp	978	1225	0.530303	0.35	Dbip
LINE	Jockey	J2_DPer	J2_DAn	1293	1695	0.539122	0.345	Dana
LINE	Jockey	J2_DPer	J3_DBp	1587	2199	0.523073	0.35	Dbip
LINE	Jockey	J2_DPer	J1_DSi	1142	1436	0.537626	0.34	Dsim
LINE	Jockey	J2_DPer	J3_DVi	1773	2592	0.485121	0.43	Dvir
LINE	Jockey	J2_DPer	J11_DF	1158	1697	0.54079	0.33	Dfic
LINE	Jockey	J2_DPer	J1_DEr	1718	2442	0.518581	0.345	Dere
LINE	Jockey	J2_DPer	G6_DM	561	954	0.467189	0.34	Dmel
LINE	Jockey	J2_DPer	DOC	1753	2517	0.532698	0.34	Dmel
LINE	Jockey	J2_DPer	DOC3_DM	1718	2530	0.533755	0.34	Dmel
LINE	Jockey	J2_DPer	FW	1748	2479	0.528346	0.34	Dmel
LINE	Jockey	J2_DPer	J2_DEu	1706	2504	0.533106	0.335	Deug
LINE	Jockey	J2_DPer	J5_DF	1279	1736	0.537461	0.33	Dfic
LINE	Jockey	J2_DPer	J6_DBp	1360	1809	0.532686	0.35	Dbip
LINE	Jockey	J2_DPer	J3_DRh	1708	2551	0.538299	0.3	Drho
LINE	Jockey	J2_DPer	J4_DAn	1424	2026	0.547864	0.345	Dana
LINE	Jockey	J2_DPer	J5_DEl	1571	2181	0.545386	0.3	Dele
LINE	Jockey	J2_DPer	J6_DYa	1683	2449	0.536944	0.34	Dyak
LINE	Jockey	J2_DPer	J5_DBp	1715	2557	0.543464	0.35	Dbip
LINE	Jockey	J2_DPer	J7_DAn	1697	2567	0.546752	0.345	Dana
LINE	Jockey	J2_DPer	J7_DRh	1677	2574	0.551296	0.3	Drho
LINE	Jockey	J2_DPer	FW3_DM	1209	1755	0.560345	0.34	Dmel
LINE	Jockey	J2_DPer	FW2_DM	1521	2187	0.552133	0.34	Dmel
LINE	Jockey	J2_DPer	J10_DRh	1702	2535	0.539936	0.3	Drho
LINE	Jockey	J2_DPer	J2_DEl	1700	2542	0.54293	0.3	Dele
LINE	Jockey	J2_DPer	J3_DT	1560	2392	0.542158	0.315	Dtak
LINE	Jockey	J2_DPer	J1_DEu	1723	2538	0.536689	0.335	Deug
LINE	Jockey	J2_DPer	J9_DRh	1372	1947	0.549689	0.3	Drho
LINE	Jockey	J2_DPer	J1_DF	1746	2477	0.532345	0.33	Dfic
LINE	Jockey	J2_DPer	J2_DK	1740	2485	0.532462	0.31	Dkik
LINE	Jockey	J2_DPer	J1_DYa	1725	2472	0.516614	0.34	Dyak
LINE	Jockey	J2_DPer	J4_DRh	1698	2560	0.543524	0.3	Drho
LINE	Jockey	J2_DPer	J4_DT	1355	1869	0.547291	0.315	Dtak
LINE	Jockey	J2_DPer	J14_DBp	1714	2486	0.535545	0.35	Dbip
LINE	Jockey	J2_DPer	J8_DAn	1704	2473	0.544594	0.345	Dana
LINE	Jockey	J2_DPer	J7_DF	1706	2592	0.541806	0.33	Dfic
LINE	Jockey	J2_DPer	DOC2_DM	1703	2529	0.527644	0.34	Dmel
LINE	Jockey	J2_DPer	J1_DWi	1634	2556	0.545804	0.43	Dwil
LINE	Jockey	J2_DPer	J11_DAn	1671	2418	0.521795	0.345	Dana
LINE	Jockey	J2_DPer	J2_DRh	1717	2533	0.543213	0.3	Drho
LINE	Jockey	J2_DPer	J4_DF	1695	2588	0.544957	0.33	Dfic
LINE	Jockey	J2_DPer	J6_DEl	1713	2585	0.547438	0.3	Dele
LINE	Jockey	J2_DPer	J5_DTa	1621	2475	0.556805	0.315	Dtak
LINE	Jockey	J2_DPer	J8_DF	1388	1880	0.54351	0.33	Dfic
LINE	Jockey	J2_DPer	J8_DRh	1379	1863	0.539219	0.3	Drho
LINE	Jockey	J2_DPer	J10_DEu	491	716	0.575563	0.335	Deug
LINE	Jockey	J2_DPer	DOC4_DM	1002	1620	0.580437	0.34	Dmel
LINE	Jockey	J2_DPer	J2_DBi	1062	1254	0.5016	0.35	Dbip
LINE	Jockey	J2_DPer	J4_DYa	991	1212	0.506689	0.34	Dyak
LINE	Jockey	J2_DPer	J4B_DVi	1809	2423	0.49815	0.43	Dvir
LINE	Jockey	J2_DPer	J4_DVi	1866	2542	0.478719	0.43	Dvir
LINE	Jockey	J2_DPer	J3_DK	1835	2689	0.554547	0.31	Dkik
LINE	Jockey	J2_DPer	HETA	639	1339	0.220194	0.34	Dmel
LINE	Jockey	J2_DPer	HETA_DSi	619	1276	0.42392	0.34	Dsim
LINE	Jockey	J2_DPer	TAHRE	2096	3136	0.42344	0.43	Dvir
LINE	Jockey	J2_DPer	J2_DYa	1508	1929	0.533462	0.34	Dyak
LINE	Jockey	J2_DPer	TARTA	2033	3047	0.411423	0.34	Dmel
LINE	Jockey	J2_DPer	TART_B1	2104	3211	0.433567	0.34	Dmel
LINE	Jockey	J2_DPer	G7_DM	479	636	0.533557	0.34	Dmel
LINE	Jockey	J2_DPer	J3_DPer	2420	3550	0.479341	0	Dper
LINE	Jockey	J2_DPer	J1_DRh	1630	2422	0.560389	0.3	Drho
LINE	Jockey	J2_DPer	J3_DEl	1737	2630	0.567177	0.3	Dele
LINE	Jockey	J2_DPer	J6_DTa	1760	2800	0.577201	0.315	Dtak
LINE	Jockey	J2_DPer	J2_DT	1812	2844	0.583864	0.315	Dtak
LINE	Jockey	J2_DPer	J2_DVi	2350	2877	0.433153	0.43	Dvir
LINE	Jockey	J2_DPer	J8_DPer	1466	1616	0.484122	0	Dper
LINE	Jockey	J2_DPer	J1_DBi	518	1144	0.528651	0.35	Dbip
LINE	Jockey	J2_DPer	J1_DPer	2143	3127	0.442855	0	Dper
LINE	Jockey	J2_DPer	J8_DYa	1637	2611	0.57309	0.34	Dyak
LINE	Jockey	J2_DPer	J10_DY	771	1715	0.476919	0.34	Dyak
LINE	Jockey	J2_DPer	J3_DYa	1632	2313	0.428969	0.34	Dyak
LINE	Jockey	J2_DPer	J14_DAn	1124	1436	0.41443	0.345	Dana
LINE	Jockey	J2_DPer	J9_DPer	1727	2117	0.443816	0	Dper
LINE	Jockey	J2_DPer	J3_DAn	1982	3044	0.411018	0.345	Dana
LINE	Jockey	J2_DPer	J2_DGri	1833	2641	0.437832	0.43	Dgri
LINE	Jockey	J2_DPer	J7_DVi	764	841	0.405888	0.43	Dvir
LINE	Jockey	J2_DPer	J5_DVi	2072	2780	0.375371	0.43	Dvir
LINE	Jockey	J2_DPer	TART_DV	2478	3854	0.520389	0.43	Dvir
LINE	Jockey	J2_DPer	JN1_DVi	1244	2274	0.395478	0.43	Dvir
LINE	Jockey	J2_DPer	TART1_DWi	1657	2441	0.49725	0.43	Dwil
LINE	Jockey	J2_DPer	DOC5_DM	1398	2164	0.462196	0.34	Dmel
LINE	Jockey	J2_DPer	J2_DF	1462	2187	0.456576	0.33	Dfic
LINE	Jockey	J2_DPer	J6_DPer	2101	3400	0.459087	0	Dper
LINE	Jockey	J2_DPer	J7_DEl	1587	2386	0.382311	0.3	Dele
LINE	Jockey	J2_DPer	DOC6_DM	1282	2341	0.554477	0.34	Dmel
LINE	Jockey	J2_DPer	J13_DBp	1074	1853	0.553961	0.35	Dbip
LINE	Jockey	J2_DPer	J1_Dro	1240	2142	0.548387	0.34	Dmel
LINE	Jockey	J2_DPer	J4_DSim	1087	1860	0.533104	0.34	Dsim
LINE	Jockey	J2_DPer	J10_DBp	1194	2071	0.562925	0.35	Dbip
LINE	Jockey	J2_DPer	IVK_DM	1340	2510	0.464643	0.34	Dmel
LINE	Jockey	J2_DPer	HeTA2_DVi	1061	2361	0.483811	0.43	Dvir
LINE	Jockey	J2_DPer	HETA_DV	1164	2580	0.416667	0.43	Dvir
LINE	Jockey	J2_DPer	UVIR_DV	1403	2448	0.372887	0.43	Dvir
LINE	Jockey	J2_DPer	HeTA3_DVi	750	1845	0.424431	0.43	Dvir
LINE	Jockey	J2_DPer	J3_DGri	1083	2291	0.486102	0.43	Dgri
LINE	Jockey	J6_DPer	BS	1469	2074	0.404604	0.34	Dmel
LINE	Jockey	J6_DPer	J5_DPer	1469	2056	0.404645	0	Dper
LINE	Jockey	J6_DPer	HELENA	1321	1876	0.468531	0.43	Dvir
LINE	Jockey	J6_DPer	HELENA_RT	603	706	0.536067	0.3	Drho
LINE	Jockey	J6_DPer	J13_DAn	1478	2054	0.409816	0.345	Dana
LINE	Jockey	J6_DPer	J9_DEu	358	360	0.501393	0.335	Deug
LINE	Jockey	J6_DPer	J15_DBp	1219	1634	0.481154	0.35	Dbip
LINE	Jockey	J6_DPer	J6_DF	1500	2036	0.410649	0.33	Dfic
LINE	Jockey	J6_DPer	BS4_DM	274	382	0.506631	0.34	Dmel
LINE	Jockey	J6_DPer	BS2	1429	2031	0.430205	0.34	Dmel
LINE	Jockey	J6_DPer	BS3_DM	745	859	0.479888	0.34	Dmel
LINE	Jockey	J6_DPer	J7_DPer	1428	1883	0.508507	0	Dper
LINE	Jockey	J6_DPer	J1_DK	1516	2040	0.413374	0.31	Dkik
LINE	Jockey	J6_DPer	J1_DT	1490	2086	0.407183	0.315	Dtak
LINE	Jockey	J6_DPer	J3_DF	1516	2083	0.456798	0.33	Dfic
LINE	Jockey	J6_DPer	J6_DAn	1520	2077	0.412676	0.345	Dana
LINE	Jockey	J6_DPer	J6_DRh	1352	1849	0.475199	0.3	Drho
LINE	Jockey	J6_DPer	J6_DK	1347	1721	0.463881	0.31	Dkik
LINE	Jockey	J6_DPer	J3_DEu	1512	2073	0.408151	0.335	Deug
LINE	Jockey	J6_DPer	J1_DGri	1553	2337	0.425683	0.43	Dgri
LINE	Jockey	J6_DPer	J	1514	2158	0.42988	0.34	Dmel
LINE	Jockey	J6_DPer	J4_DEl	1532	2146	0.435029	0.3	Dele
LINE	Jockey	J6_DPer	J4_DK	1532	2127	0.516137	0.31	Dkik
LINE	Jockey	J6_DPer	J2_DBp	1224	1528	0.498044	0.35	Dbip
LINE	Jockey	J6_DPer	J5_DAn	1545	2122	0.426704	0.345	Dana
LINE	Jockey	J6_DPer	J6_DVi	1458	2027	0.512257	0.43	Dvir
LINE	Jockey	J6_DPer	J10_DF	1509	2092	0.468114	0.33	Dfic
LINE	Jockey	J6_DPer	J8_DEu	1351	1786	0.464379	0.335	Deug
LINE	Jockey	J6_DPer	J1_DBp	1475	1892	0.49711	0.35	Dbip
LINE	Jockey	J6_DPer	J5_DYa	1182	1440	0.502267	0.34	Dyak
LINE	Jockey	J6_DPer	J9_DAn	1501	2160	0.459184	0.345	Dana
LINE	Jockey	J6_DPer	J4_DPer	1556	2133	0.433537	0	Dper
LINE	Jockey	J6_DPer	J9_DY	1547	2181	0.345313	0.34	Dyak
LINE	Jockey	J6_DPer	G3_DM	1481	2125	0.461455	0.34	Dmel
LINE	Jockey	J6_DPer	J4_DEu	1521	2126	0.502957	0.335	Deug
LINE	Jockey	J6_DPer	G4_DM	1437	2004	0.51971	0.34	Dmel
LINE	Jockey	J6_DPer	J1_DAn	1480	2065	0.511392	0.345	Dana
LINE	Jockey	J6_DPer	J1_DEl	1453	2038	0.52243	0.3	Dele
LINE	Jockey	J6_DPer	J7_DEu	1524	2133	0.515466	0.335	Deug
LINE	Jockey	J6_DPer	J7_DK	634	739	0.506164	0.31	Dkik
LINE	Jockey	J6_DPer	J9_DBp	384	501	0.51332	0.35	Dbip
LINE	Jockey	J6_DPer	J10_DAn	1563	2202	0.505162	0.345	Dana
LINE	Jockey	J6_DPer	J12_DF	237	347	0.514837	0.33	Dfic
LINE	Jockey	J6_DPer	G5A_DM	1144	1469	0.517071	0.34	Dmel
LINE	Jockey	J6_DPer	G5_DM	1495	2184	0.449753	0.34	Dmel
LINE	Jockey	J6_DPer	J4_DBp	1416	1987	0.512378	0.35	Dbip
LINE	Jockey	J6_DPer	J5_DK	924	1231	0.513559	0.31	Dkik
LINE	Jockey	J6_DPer	J9_DF	1411	2076	0.457672	0.33	Dfic
LINE	Jockey	J6_DPer	J5_DEu	783	922	0.491209	0.335	Deug
LINE	Jockey	J6_DPer	J6_DEu	1491	2143	0.447297	0.335	Deug
LINE	Jockey	J6_DPer	J1_DVi	1499	2270	0.444575	0.43	Dvir
LINE	Jockey	J6_DPer	J8_DVi	1508	2243	0.49038	0.43	Dvir
LINE	Jockey	J6_DPer	G2_DM	1155	1657	0.534172	0.34	Dmel
LINE	Jockey	J6_DPer	J3_DSim	1321	2069	0.418572	0.34	Dsim
LINE	Jockey	J6_DPer	G_DM	1346	1967	0.4526	0.34	Dmel
LINE	Jockey	J6_DPer	J1_DSe	767	984	0.525641	0.34	Dsec
LINE	Jockey	J6_DPer	J2_DSim	376	583	0.55	0.34	Dsim
LINE	Jockey	J6_DPer	J11B_DBp	1405	2030	0.468606	0.35	Dbip
LINE	Jockey	J6_DPer	J11_DBp	1335	1962	0.522921	0.35	Dbip
LINE	Jockey	J6_DPer	J12_DAn	1378	2067	0.431524	0.345	Dana
LINE	Jockey	J6_DPer	J7_DYa	1260	1668	0.498208	0.34	Dyak
LINE	Jockey	J6_DPer	J12_DBp	907	1255	0.54329	0.35	Dbip
LINE	Jockey	J6_DPer	J2_DAn	1224	1614	0.513359	0.345	Dana
LINE	Jockey	J6_DPer	J3_DBp	1451	2154	0.512369	0.35	Dbip
LINE	Jockey	J6_DPer	J1_DSi	1074	1402	0.524897	0.34	Dsim
LINE	Jockey	J6_DPer	J3_DVi	1494	2245	0.420176	0.43	Dvir
LINE	Jockey	J6_DPer	J11_DF	974	1613	0.514022	0.33	Dfic
LINE	Jockey	J6_DPer	J1_DEr	1490	2133	0.452962	0.345	Dere
LINE	Jockey	J6_DPer	G6_DM	422	846	0.4143	0.34	Dmel
LINE	Jockey	J6_DPer	DOC	1563	2310	0.488889	0.34	Dmel
LINE	Jockey	J6_DPer	DOC3_DM	1558	2299	0.485021	0.34	Dmel
LINE	Jockey	J6_DPer	FW	1576	2339	0.498508	0.34	Dmel
LINE	Jockey	J6_DPer	J2_DEu	1532	2319	0.493719	0.335	Deug
LINE	Jockey	J6_DPer	J5_DF	1229	1722	0.533127	0.33	Dfic
LINE	Jockey	J6_DPer	J6_DBp	1297	1806	0.531802	0.35	Dbip
LINE	Jockey	J6_DPer	J3_DRh	1538	2313	0.488078	0.3	Drho
LINE	Jockey	J6_DPer	J4_DAn	1355	2006	0.542455	0.345	Dana
LINE	Jockey	J6_DPer	J5_DEl	1473	2172	0.543136	0.3	Dele
LINE	Jockey	J6_DPer	J6_DYa	1576	2234	0.489805	0.34	Dyak
LINE	Jockey	J6_DPer	J5_DBp	1522	2321	0.493305	0.35	Dbip
LINE	Jockey	J6_DPer	J7_DAn	1553	2282	0.486049	0.345	Dana
LINE	Jockey	J6_DPer	J7_DRh	1533	2289	0.490255	0.3	Drho
LINE	Jockey	J6_DPer	FW3_DM	1127	1730	0.552363	0.34	Dmel
LINE	Jockey	J6_DPer	FW2_DM	1443	2185	0.551628	0.34	Dmel
LINE	Jockey	J6_DPer	J10_DRh	1497	2335	0.497338	0.3	Drho
LINE	Jockey	J6_DPer	J2_DEl	1515	2311	0.493592	0.3	Dele
LINE	Jockey	J6_DPer	J3_DT	1368	2180	0.494107	0.315	Dtak
LINE	Jockey	J6_DPer	J1_DEu	1515	2365	0.500106	0.335	Deug
LINE	Jockey	J6_DPer	J9_DRh	1252	1860	0.525127	0.3	Drho
LINE	Jockey	J6_DPer	J1_DF	1499	2315	0.497528	0.33	Dfic
LINE	Jockey	J6_DPer	J2_DK	1506	2308	0.494536	0.31	Dkik
LINE	Jockey	J6_DPer	J1_DYa	1476	2322	0.485266	0.34	Dyak
LINE	Jockey	J6_DPer	J4_DRh	1498	2370	0.503185	0.3	Drho
LINE	Jockey	J6_DPer	J4_DT	1262	1870	0.547584	0.315	Dtak
LINE	Jockey	J6_DPer	J14_DBp	1485	2302	0.495907	0.35	Dbip
LINE	Jockey	J6_DPer	J8_DAn	1477	2290	0.504294	0.345	Dana
LINE	Jockey	J6_DPer	J7_DF	1563	2273	0.475125	0.33	Dfic
LINE	Jockey	J6_DPer	DOC2_DM	1548	2311	0.482161	0.34	Dmel
LINE	Jockey	J6_DPer	J1_DWi	1550	2251	0.480675	0.43	Dwil
LINE	Jockey	J6_DPer	J11_DAn	1541	2225	0.480147	0.345	Dana
LINE	Jockey	J6_DPer	J2_DRh	1527	2237	0.479734	0.3	Drho
LINE	Jockey	J6_DPer	J4_DF	1547	2276	0.479259	0.33	Dfic
LINE	Jockey	J6_DPer	J6_DEl	1543	2245	0.475434	0.3	Dele
LINE	Jockey	J6_DPer	J5_DTa	1456	2176	0.489539	0.315	Dtak
LINE	Jockey	J6_DPer	J8_DF	1336	1817	0.525296	0.33	Dfic
LINE	Jockey	J6_DPer	J8_DRh	1309	1847	0.534588	0.3	Drho
LINE	Jockey	J6_DPer	J10_DEu	441	758	0.609325	0.335	Deug
LINE	Jockey	J6_DPer	DOC4_DM	877	1428	0.511645	0.34	Dmel
LINE	Jockey	J6_DPer	J2_DBi	990	1268	0.5072	0.35	Dbip
LINE	Jockey	J6_DPer	J4_DYa	932	1216	0.508361	0.34	Dyak
LINE	Jockey	J6_DPer	J4B_DVi	1539	2372	0.487664	0.43	Dvir
LINE	Jockey	J6_DPer	J4_DVi	1605	2389	0.449906	0.43	Dvir
LINE	Jockey	J6_DPer	J3_DK	1605	2554	0.526707	0.31	Dkik
LINE	Jockey	J6_DPer	HETA	589	1185	0.194869	0.34	Dmel
LINE	Jockey	J6_DPer	HETA_DSi	527	1035	0.343854	0.34	Dsim
LINE	Jockey	J6_DPer	TAHRE	2043	2502	0.319867	0.43	Dvir
LINE	Jockey	J6_DPer	J2_DYa	1460	1467	0.405697	0.34	Dyak
LINE	Jockey	J6_DPer	TARTA	1952	2493	0.318716	0.34	Dmel
LINE	Jockey	J6_DPer	TART_B1	1986	2472	0.316032	0.34	Dmel
LINE	Jockey	J6_DPer	G7_DM	459	645	0.541107	0.34	Dmel
LINE	Jockey	J6_DPer	J3_DPer	2100	2819	0.360394	0	Dper
LINE	Jockey	J6_DPer	J1_DRh	1490	2320	0.536789	0.3	Drho
LINE	Jockey	J6_DPer	J3_DEl	1559	2485	0.535907	0.3	Dele
LINE	Jockey	J6_DPer	J6_DTa	1595	2486	0.512472	0.315	Dtak
LINE	Jockey	J6_DPer	J2_DT	1623	2465	0.506056	0.315	Dtak
LINE	Jockey	J6_DPer	J2_DVi	2027	3157	0.475309	0.43	Dvir
LINE	Jockey	J6_DPer	J8_DPer	1389	1687	0.505392	0	Dper
LINE	Jockey	J6_DPer	J1_DBi	530	1087	0.502311	0.35	Dbip
LINE	Jockey	J6_DPer	J1_DPer	2151	2933	0.41538	0	Dper
LINE	Jockey	J6_DPer	J8_DYa	1482	2404	0.527656	0.34	Dyak
LINE	Jockey	J6_DPer	J10_DY	855	1763	0.490267	0.34	Dyak
LINE	Jockey	J6_DPer	J3_DYa	1810	2330	0.432122	0.34	Dyak
LINE	Jockey	J6_DPer	J14_DAn	1196	1455	0.419913	0.345	Dana
LINE	Jockey	J6_DPer	J9_DPer	1888	2042	0.428092	0	Dper
LINE	Jockey	J6_DPer	J3_DAn	1997	2925	0.381058	0.345	Dana
LINE	Jockey	J6_DPer	J2_DGri	1823	2517	0.417275	0.43	Dgri
LINE	Jockey	J6_DPer	J2_DPer	2101	3400	0.459087	0	Dper
LINE	Jockey	J6_DPer	J7_DVi	648	863	0.416506	0.43	Dvir
LINE	Jockey	J6_DPer	J5_DVi	2076	2715	0.347098	0.43	Dvir
LINE	Jockey	J6_DPer	TART_DV	2488	3911	0.5	0.43	Dvir
LINE	Jockey	J6_DPer	JN1_DVi	1241	2131	0.370609	0.43	Dvir
LINE	Jockey	J6_DPer	TART1_DWi	1625	2259	0.460175	0.43	Dwil
LINE	Jockey	J6_DPer	DOC5_DM	2303	2257	0.482059	0.34	Dmel
LINE	Jockey	J6_DPer	J2_DF	2336	2309	0.482046	0.33	Dfic
LINE	Jockey	J6_DPer	J7_DEl	2536	2288	0.366608	0.3	Dele
LINE	Jockey	J6_DPer	DOC6_DM	1584	2371	0.561582	0.34	Dmel
LINE	Jockey	J6_DPer	J13_DBp	1294	1821	0.544395	0.35	Dbip
LINE	Jockey	J6_DPer	J1_Dro	1525	2195	0.561956	0.34	Dmel
LINE	Jockey	J6_DPer	J4_DSim	1333	1888	0.541129	0.34	Dsim
LINE	Jockey	J6_DPer	J10_DBp	1437	2112	0.574069	0.35	Dbip
LINE	Jockey	J6_DPer	IVK_DM	1457	2668	0.493891	0.34	Dmel
LINE	Jockey	J6_DPer	HeTA2_DVi	993	2148	0.440164	0.43	Dvir
LINE	Jockey	J6_DPer	HETA_DV	1042	2227	0.359658	0.43	Dvir
LINE	Jockey	J6_DPer	UVIR_DV	1377	2253	0.343184	0.43	Dvir
LINE	Jockey	J6_DPer	HeTA3_DVi	695	1556	0.357948	0.43	Dvir
LINE	Jockey	J6_DPer	J3_DGri	1116	2166	0.45958	0.43	Dgri
LINE	Loa	Dlow_Loa_5	BAGGINS1	2114	2926	0.536585	0.34	Dmel
LINE	Loa	Dlow_Loa_5	L1_DGri	2242	2953	0.536909	0.43	Dgri
LINE	Loa	Dlow_Loa_5	L1_DEl	2291	2851	0.518364	0.3	Dele
LINE	Loa	Dlow_Loa_5	L2_DF	2220	2849	0.518	0.33	Dfic
LINE	Loa	Dlow_Loa_5	L1_DBi	658	553	0.450326	0.35	Dbip
LINE	Loa	Dlow_Loa_5	BILBO	4368	1123	0.204182	0.34	Dmel
LINE	Loa	Dlow_Loa_5	L1_DPer	4573	908	0.165091	0	Dper
LINE	Loa	Dlow_Loa_5	L2_DGri	3328	1921	0.35967	0.43	Dgri
LINE	Loa	Dlow_Loa_5	L1B_DT	3359	2015	0.369386	0.315	Dtak
LINE	Loa	Dlow_Loa_5	L1C_DT	2086	1234	0.36639	0.315	Dtak
LINE	Loa	Dlow_Loa_5	L1_DRh	3097	1894	0.375496	0.3	Drho
LINE	Loa	Dlow_Loa_5	L1_DT	3117	1894	0.37416	0.315	Dtak
LINE	Loa	Dlow_Loa_5	L2_DEl	2508	1410	0.35436	0.3	Dele
LINE	Loa	Dlow_Loa_5	L3_DPer	3035	2281	0.414727	0	Dper
LINE	Loa	Dlow_Loa_5	TRIM	1820	1253	0.402764	0.34	Dmel
LINE	Loa	Dlow_Loa_5	L1_DAn	2869	2317	0.421273	0.345	Dana
LINE	Loa	Dlow_Loa_5	L1_DBp	2791	2231	0.413301	0.35	Dbip
LINE	Loa	Dlow_Loa_5	L1_DYa	2210	1238	0.245537	0.34	Dyak
LINE	Loa	Dlow_Loa_5	L3_DTa	2887	2297	0.426476	0.315	Dtak
LINE	Loa	Dlow_Loa_5	L2_DK	2368	2709	0.497521	0.31	Dkik
LINE	Loa	Dlow_Loa_5	L2_DTa	2339	2686	0.506984	0.315	Dtak
LINE	Loa	Dlow_Loa_5	L1_DK	2230	2525	0.509175	0.31	Dkik
LINE	Loa	Dlow_Loa_5	L2_DYa	1763	1986	0.51054	0.34	Dyak
LINE	Loa	Dlow_Loa_5	L4_DTa	2246	2434	0.500823	0.315	Dtak
LINE	Loa	Dlow_Loa_5	L2_DPer	2209	2516	0.509828	0	Dper
LINE	Loa	Dlow_Loa_5	L1_DPs	1436	1740	0.50289	0.005	Dpse
LINE	Loa	Dlow_Loa_5	L3_DEl	1225	1530	0.542169	0.3	Dele
LINE	Loa	L1B_DPer	BAGGINS1	2114	2926	0.536585	0.34	Dmel
LINE	Loa	L1B_DPer	L1_DGri	2242	2953	0.536909	0.43	Dgri
LINE	Loa	L1B_DPer	L1_DEl	2291	2851	0.518364	0.3	Dele
LINE	Loa	L1B_DPer	L2_DF	2220	2849	0.518	0.33	Dfic
LINE	Loa	L1B_DPer	L1_DBi	658	553	0.450326	0.35	Dbip
LINE	Loa	L1B_DPer	BILBO	4368	1123	0.204182	0.34	Dmel
LINE	Loa	L1B_DPer	L1_DPer	4573	908	0.165091	0	Dper
LINE	Loa	L1B_DPer	L2_DGri	3328	1921	0.35967	0.43	Dgri
LINE	Loa	L1B_DPer	L1B_DT	3359	2015	0.369386	0.315	Dtak
LINE	Loa	L1B_DPer	L1C_DT	2086	1234	0.36639	0.315	Dtak
LINE	Loa	L1B_DPer	L1_DRh	3097	1894	0.375496	0.3	Drho
LINE	Loa	L1B_DPer	L1_DT	3117	1894	0.37416	0.315	Dtak
LINE	Loa	L1B_DPer	L2_DEl	2508	1410	0.35436	0.3	Dele
LINE	Loa	L1B_DPer	L3_DPer	3035	2281	0.414727	0	Dper
LINE	Loa	L1B_DPer	TRIM	1820	1253	0.402764	0.34	Dmel
LINE	Loa	L1B_DPer	L1_DAn	2869	2317	0.421273	0.345	Dana
LINE	Loa	L1B_DPer	L1_DBp	2791	2231	0.413301	0.35	Dbip
LINE	Loa	L1B_DPer	L1_DYa	2210	1238	0.245537	0.34	Dyak
LINE	Loa	L1B_DPer	L3_DTa	2887	2297	0.426476	0.315	Dtak
LINE	Loa	L1B_DPer	L2_DK	2368	2709	0.497521	0.31	Dkik
LINE	Loa	L1B_DPer	L2_DTa	2339	2686	0.506984	0.315	Dtak
LINE	Loa	L1B_DPer	L1_DK	2230	2525	0.509175	0.31	Dkik
LINE	Loa	L1B_DPer	L2_DYa	1763	1986	0.51054	0.34	Dyak
LINE	Loa	L1B_DPer	L4_DTa	2246	2434	0.500823	0.315	Dtak
LINE	Loa	L1B_DPer	L2_DPer	2209	2516	0.509828	0	Dper
LINE	Loa	L1B_DPer	L1_DPs	1436	1740	0.50289	0.005	Dpse
LINE	Loa	L1B_DPer	L3_DEl	1225	1530	0.542169	0.3	Dele
LINE	Loa	L1_DPer	BAGGINS1	2175	2886	0.52925	0.34	Dmel
LINE	Loa	L1_DPer	L1_DGri	2230	2987	0.541909	0.43	Dgri
LINE	Loa	L1_DPer	L1_DEl	2297	2865	0.519775	0.3	Dele
LINE	Loa	L1_DPer	L2_DF	2218	2872	0.521045	0.33	Dfic
LINE	Loa	L1_DPer	L1_DBi	650	558	0.454397	0.35	Dbip
LINE	Loa	L1_DPer	BILBO	4397	1082	0.196299	0.34	Dmel
LINE	Loa	L1_DPer	L1B_DPer	4573	908	0.165091	0	Dper
LINE	Loa	L1_DPer	L2_DGri	3373	1880	0.351994	0.43	Dgri
LINE	Loa	L1_DPer	L1B_DT	3386	1984	0.363703	0.315	Dtak
LINE	Loa	L1_DPer	L1C_DT	2103	1213	0.360154	0.315	Dtak
LINE	Loa	L1_DPer	L1_DRh	3129	1853	0.367367	0.3	Drho
LINE	Loa	L1_DPer	L1_DT	3143	1859	0.367246	0.315	Dtak
LINE	Loa	L1_DPer	L2_DEl	2490	1419	0.356622	0.3	Dele
LINE	Loa	L1_DPer	L3_DPer	2981	2343	0.425073	0	Dper
LINE	Loa	L1_DPer	TRIM	1811	1258	0.404372	0.34	Dmel
LINE	Loa	L1_DPer	L1_DAn	2869	2312	0.419448	0.345	Dana
LINE	Loa	L1_DPer	L1_DBp	2818	2201	0.407744	0.35	Dbip
LINE	Loa	L1_DPer	L1_DYa	2227	1218	0.241571	0.34	Dyak
LINE	Loa	L1_DPer	L3_DTa	2901	2274	0.422206	0.315	Dtak
LINE	Loa	L1_DPer	L2_DK	2370	2717	0.49899	0.31	Dkik
LINE	Loa	L1_DPer	L2_DTa	2342	2689	0.50755	0.315	Dtak
LINE	Loa	L1_DPer	L1_DK	2258	2490	0.502117	0.31	Dkik
LINE	Loa	L1_DPer	L2_DYa	1796	1956	0.502828	0.34	Dyak
LINE	Loa	L1_DPer	L4_DTa	2257	2413	0.496502	0.315	Dtak
LINE	Loa	L1_DPer	L2_DPer	2222	2507	0.508004	0	Dper
LINE	Loa	L1_DPer	L1_DPs	1432	1744	0.504046	0.005	Dpse
LINE	Loa	L1_DPer	L3_DEl	1217	1541	0.546067	0.3	Dele
LINE	Loa	L3_DPer	BAGGINS1	2092	2958	0.542454	0.34	Dmel
LINE	Loa	L3_DPer	L1_DGri	2166	2998	0.531372	0.43	Dgri
LINE	Loa	L3_DPer	L1_DEl	2132	2981	0.528359	0.3	Dele
LINE	Loa	L3_DPer	L2_DF	2132	2901	0.520732	0.33	Dfic
LINE	Loa	L3_DPer	L1_DBi	590	626	0.509772	0.35	Dbip
LINE	Loa	L3_DPer	BILBO	3009	2337	0.422604	0.34	Dmel
LINE	Loa	L3_DPer	L1B_DPer	3035	2281	0.414727	0	Dper
LINE	Loa	L3_DPer	L1_DPer	2981	2343	0.425073	0	Dper
LINE	Loa	L3_DPer	L2_DGri	2962	2214	0.414529	0.43	Dgri
LINE	Loa	L3_DPer	L1B_DT	2846	2387	0.43758	0.315	Dtak
LINE	Loa	L3_DPer	L1C_DT	1890	1439	0.427257	0.315	Dtak
LINE	Loa	L3_DPer	L1_DRh	2756	2235	0.443101	0.3	Drho
LINE	Loa	L3_DPer	L1_DT	2776	2235	0.441525	0.315	Dtak
LINE	Loa	L3_DPer	L2_DEl	2151	1752	0.440312	0.3	Dele
LINE	Loa	L3_DPer	TRIM	3020	86	0.0276438	0.34	Dmel
LINE	Loa	L3_DPer	L1_DAn	3145	2243	0.403999	0.345	Dana
LINE	Loa	L3_DPer	L1_DBp	3086	2138	0.396073	0.35	Dbip
LINE	Loa	L3_DPer	L1_DYa	2039	1418	0.281238	0.34	Dyak
LINE	Loa	L3_DPer	L3_DTa	2661	2457	0.456183	0.315	Dtak
LINE	Loa	L3_DPer	L2_DK	2298	2749	0.504867	0.31	Dkik
LINE	Loa	L3_DPer	L2_DTa	2276	2695	0.508683	0.315	Dtak
LINE	Loa	L3_DPer	L1_DK	2213	2581	0.520468	0.31	Dkik
LINE	Loa	L3_DPer	L2_DYa	1748	2016	0.518252	0.34	Dyak
LINE	Loa	L3_DPer	L4_DTa	2199	2508	0.516049	0.315	Dtak
LINE	Loa	L3_DPer	L2_DPer	2201	2555	0.51773	0	Dper
LINE	Loa	L3_DPer	L1_DPs	1387	1751	0.506069	0.005	Dpse
LINE	Loa	L3_DPer	L3_DEl	1202	1554	0.550673	0.3	Dele
LINE	Loa	L2_DPer	BAGGINS1	1948	2696	0.546302	0.34	Dmel
LINE	Loa	L2_DPer	L1_DGri	2011	2718	0.55076	0.43	Dgri
LINE	Loa	L2_DPer	L1_DEl	2069	2642	0.53536	0.3	Dele
LINE	Loa	L2_DPer	L2_DF	1991	2634	0.533739	0.33	Dfic
LINE	Loa	L2_DPer	L1_DBi	507	691	0.562704	0.35	Dbip
LINE	Loa	L2_DPer	BILBO	2213	2509	0.508409	0.34	Dmel
LINE	Loa	L2_DPer	L1B_DPer	2209	2516	0.509828	0	Dper
LINE	Loa	L2_DPer	L1_DPer	2222	2507	0.508004	0	Dper
LINE	Loa	L2_DPer	L2_DGri	2179	2542	0.515096	0.43	Dgri
LINE	Loa	L2_DPer	L1B_DT	2202	2462	0.498886	0.315	Dtak
LINE	Loa	L2_DPer	L1C_DT	1609	1680	0.498812	0.315	Dtak
LINE	Loa	L2_DPer	L1_DRh	2212	2471	0.500709	0.3	Drho
LINE	Loa	L2_DPer	L1_DT	2211	2468	0.500101	0.315	Dtak
LINE	Loa	L2_DPer	L2_DEl	1532	1904	0.478512	0.3	Dele
LINE	Loa	L2_DPer	L3_DPer	2201	2555	0.51773	0	Dper
LINE	Loa	L2_DPer	TRIM	1453	1587	0.510125	0.34	Dmel
LINE	Loa	L2_DPer	L1_DAn	2214	2535	0.513678	0.345	Dana
LINE	Loa	L2_DPer	L1_DBp	2114	2472	0.500912	0.35	Dbip
LINE	Loa	L2_DPer	L1_DYa	1669	1739	0.352381	0.34	Dyak
LINE	Loa	L2_DPer	L3_DTa	2204	2462	0.498886	0.315	Dtak
LINE	Loa	L2_DPer	L2_DK	2188	2471	0.500709	0.31	Dkik
LINE	Loa	L2_DPer	L2_DTa	2131	2514	0.509422	0.315	Dtak
LINE	Loa	L2_DPer	L1_DK	3866	1011	0.204863	0.31	Dkik
LINE	Loa	L2_DPer	L2_DYa	3056	809	0.207969	0.34	Dyak
LINE	Loa	L2_DPer	L4_DTa	3818	965	0.19856	0.315	Dtak
LINE	Loa	L2_DPer	L1_DPs	2681	328	0.0947977	0.005	Dpse
LINE	Loa	L2_DPer	L3_DEl	1777	970	0.343728	0.3	Dele
LINE	Loa	L1_DPs	BAGGINS1	1238	1800	0.520231	0.34	Dmel
LINE	Loa	L1_DPs	L1_DGri	1332	1855	0.536127	0.43	Dgri
LINE	Loa	L1_DPs	L1_DEl	1332	1833	0.529769	0.3	Dele
LINE	Loa	L1_DPs	L2_DF	1292	1805	0.521676	0.33	Dfic
LINE	Loa	L1_DPs	L1_DBi	171	194	0.15798	0.35	Dbip
LINE	Loa	L1_DPs	BILBO	1428	1749	0.505491	0.34	Dmel
LINE	Loa	L1_DPs	L1B_DPer	1436	1740	0.50289	0.005	Dper
LINE	Loa	L1_DPs	L1_DPer	1432	1744	0.504046	0.005	Dper
LINE	Loa	L1_DPs	L2_DGri	1363	1771	0.51185	0.43	Dgri
LINE	Loa	L1_DPs	L1B_DT	1403	1714	0.495376	0.315	Dtak
LINE	Loa	L1_DPs	L1C_DT	718	685	0.203385	0.315	Dtak
LINE	Loa	L1_DPs	L1_DRh	1338	1544	0.446243	0.3	Drho
LINE	Loa	L1_DPs	L1_DT	1349	1553	0.448844	0.315	Dtak
LINE	Loa	L1_DPs	L2_DEl	836	1136	0.328324	0.3	Dele
LINE	Loa	L1_DPs	L3_DPer	1387	1751	0.506069	0.005	Dper
LINE	Loa	L1_DPs	TRIM	559	593	0.190614	0.34	Dmel
LINE	Loa	L1_DPs	L1_DAn	1370	1768	0.510983	0.345	Dana
LINE	Loa	L1_DPs	L1_DBp	1315	1671	0.482948	0.35	Dbip
LINE	Loa	L1_DPs	L1_DYa	800	761	0.219942	0.34	Dyak
LINE	Loa	L1_DPs	L3_DTa	1396	1741	0.503179	0.315	Dtak
LINE	Loa	L1_DPs	L2_DK	1407	1682	0.486127	0.31	Dkik
LINE	Loa	L1_DPs	L2_DTa	1390	1693	0.489306	0.315	Dtak
LINE	Loa	L1_DPs	L1_DK	2388	660	0.190751	0.31	Dkik
LINE	Loa	L1_DPs	L2_DYa	1970	535	0.154624	0.34	Dyak
LINE	Loa	L1_DPs	L4_DTa	2343	640	0.184971	0.315	Dtak
LINE	Loa	L1_DPs	L2_DPer	2681	328	0.0947977	0.005	Dper
LINE	Loa	L1_DPs	L3_DEl	1128	809	0.286676	0.3	Dele
DNA	Mariner	Pa_DPs	BARI1	359	608	0.352056	0.34	Dmel
DNA	Mariner	Pa_DPs	BARI_DM	403	604	0.349739	0.34	Dmel
DNA	Mariner	Pa_DPs	M6_DAn	375	633	0.366532	0.345	Dana
DNA	Mariner	Pa_DPs	M7_DBi	379	628	0.363636	0.35	Dbip
DNA	Mariner	Pa_DPs	M11_DK	477	613	0.376074	0.31	Dkik
DNA	Mariner	Pa_DPs	M17_DAn	558	829	0.507655	0.345	Dana
DNA	Mariner	Pa_DPs	M6_DBi	553	836	0.51069	0.35	Dbip
DNA	Mariner	Pa_DPs	M9_DEl	556	833	0.508858	0.3	Dele
DNA	Mariner	Pa_DPs	M5_DRh	547	841	0.514059	0.3	Drho
DNA	Mariner	Pa_DPs	M7_DBp	565	775	0.494576	0.35	Dbip
DNA	Mariner	Pa_DPs	M18_DAn	377	481	0.517204	0.345	Dana
DNA	Mariner	Pa_DPs	M6_DK	522	803	0.511791	0.31	Dkik
DNA	Mariner	Pa_DPs	TC12_DM	579	818	0.497567	0.34	Dmel
DNA	Mariner	Pa_DPs	M11_DF	570	794	0.478313	0.33	Dfic
DNA	Mariner	Pa_DPs	M5_DBp	556	806	0.492063	0.35	Dbip
DNA	Mariner	Pa_DPs	M4_DAn	571	793	0.483537	0.345	Dana
DNA	Mariner	Pa_DPs	M4_DK	535	829	0.505796	0.31	Dkik
DNA	Mariner	Pa_DPs	M1_DAn	569	796	0.479518	0.345	Dana
DNA	Mariner	Pa_DPs	M7_DRh	553	817	0.492465	0.3	Drho
DNA	Mariner	Pa_DPs	M1_DSim	562	819	0.493076	0.34	Dsim
DNA	Mariner	Pa_DPs	TC1_DM	571	824	0.494598	0.34	Dmel
DNA	Mariner	Pa_DPs	M2_DT	485	716	0.492774	0.315	Dtak
DNA	Mariner	Pa_DPs	M9_DRh	546	848	0.509922	0.3	Drho
DNA	Mariner	Pa_DPs	M8_DAn	549	814	0.489771	0.345	Dana
DNA	Mariner	Pa_DPs	M9_DF	544	817	0.492169	0.33	Dfic
DNA	Mariner	Pa_DPs	M10_DK	490	847	0.512092	0.31	Dkik
DNA	Mariner	Pa_DPs	M6_DY	548	803	0.483444	0.34	Dyak
DNA	Mariner	Pa_DPs	M12_DBp	454	691	0.423407	0.35	Dbip
DNA	Mariner	Pa_DPs	M1_DGr	503	653	0.396238	0.43	Dgri
DNA	Mariner	Pa_DPs	UHU	494	667	0.403021	0.34	Dmel
DNA	Mariner	Pa_DPs	M2_DAn	639	927	0.536769	0.345	Dana
DNA	Mariner	Pa_DPs	M10_DBp	673	843	0.508444	0.35	Dbip
DNA	Mariner	Pa_DPs	M12_DK	662	870	0.523781	0.31	Dkik
DNA	Mariner	Pa_DPs	M10_DEl	628	818	0.533943	0.3	Dele
DNA	Mariner	Pa_DPs	Uhu_DAn	668	837	0.505435	0.345	Dana
DNA	Mariner	Pa_DPs	M3_DBi	664	844	0.511515	0.35	Dbip
DNA	Mariner	Pa_DPs	M3_DEu	554	883	0.530649	0.33	Deug
DNA	Mariner	Pa_DPs	M12_DRh	601	839	0.511585	0.3	Drho
DNA	Mariner	Pa_DPs	M18_DF	607	843	0.511529	0.33	Dfic
DNA	Mariner	Pa_DPs	M22_DF	677	808	0.489697	0.33	Dfic
DNA	Mariner	Pa_DPs	M11_DRh	628	858	0.516245	0.3	Drho
DNA	Mariner	Pa_DPs	M18_DRh	536	810	0.527687	0.3	Drho
DNA	Mariner	Pa_DPs	M23_DF	648	838	0.503606	0.33	Dfic
DNA	Mariner	Pa_DPs	M1_DVi	851	773	0.453905	0.43	Dvir
DNA	Mariner	Pa_DPs	M2_DVi	841	700	0.4329	0.43	Dvir
DNA	Mariner	Pa_DPs	Pa_DA	307	127	0.289954	0.345	Dana
DNA	Mariner	Pa_DPs	Pa_DK	1126	598	0.346265	0.31	Dkik
DNA	Mariner	Pa_DPs	Pa_DAn	1125	592	0.343786	0.345	Dana
DNA	Mariner	Pa_DPs	Pa_DEl	1135	588	0.340475	0.3	Dele
DNA	Mariner	Pa_DPs	Pa2_DW	1222	469	0.276696	0.43	Dwil
DNA	Mariner	Pa_DPs	Pa5_DW	1045	423	0.286198	0.43	Dwil
DNA	Mariner	Pa_DPs	Pa_DBu	1289	431	0.249566	0.43	Dgri
DNA	Mariner	Pa_DPs	Pa_DSu	560	122	0.178624	0.34	Dmel
DNA	Mariner	Pa_DPs	Pa_DMo	1274	450	0.260567	0.48	Dmoj
DNA	Mariner	Pa_DPs	Pa_DRh	773	258	0.250242	0.3	Drho
DNA	Mariner	Pa_DPs	Pa1_DW	951	529	0.355511	0.43	Dwil
DNA	Mariner	Pa_DPs	Pa_DEq	468	220	0.317919	0.33	Deug
DNA	Mariner	Pa_DPs	Pa_DPol	463	198	0.296852	0.005	Dper
DNA	Mariner	Pa_DPs	M6_DRh	872	749	0.434959	0.3	Drho
DNA	Mariner	Pa_DPs	S_DM	885	758	0.438911	0.34	Dmel
DNA	Mariner	Pa_DPs	S2_DM	877	757	0.438332	0.34	Dmel
DNA	Mariner	Pa_DPs	M4_DF	854	772	0.451726	0.33	Dfic
DNA	Mariner	Pa_DPs	M16_DRh	707	858	0.515935	0.3	Drho
DNA	Mariner	Pa_DPs	M13_DF	546	651	0.481509	0.33	Dfic
DNA	Mariner	Pa_DPs	M4_DRh	599	861	0.517428	0.3	Drho
DNA	Mariner	Pa_DPs	M3_DK	626	802	0.492629	0.31	Dkik
DNA	Mariner	Pa_DPs	M20_DK	581	868	0.521635	0.31	Dkik
DNA	Mariner	Pa_DPs	M1_DK	614	811	0.494211	0.31	Dkik
DNA	Mariner	Pa_DPs	M15_DRh	599	830	0.499098	0.3	Drho
DNA	Mariner	Pa_DPs	M14_DRh	651	806	0.483794	0.3	Drho
DNA	Mariner	Pa_DPs	M14_DF	545	859	0.520922	0.33	Dfic
DNA	Mariner	Pa_DPs	M14_DK	604	866	0.520746	0.31	Dkik
DNA	Mariner	Pa_DPs	M2_DEu	626	829	0.496407	0.33	Deug
DNA	Mariner	Pa_DPs	M12_DF	626	809	0.486763	0.33	Dfic
DNA	Mariner	Pa_DPs	M8_DF	639	785	0.476624	0.33	Dfic
DNA	Mariner	Pa_DPs	M24_DF	665	772	0.46703	0.33	Dfic
DNA	Mariner	Pa_DPs	M11_DAn	620	898	0.544242	0.345	Dana
DNA	Mariner	Pa_DPs	M17_DF	624	907	0.546057	0.33	Dfic
DNA	Mariner	Pa_DPs	M1_DT	637	877	0.535082	0.315	Dtak
DNA	Mariner	Pa_DPs	M3_DAn	644	873	0.531669	0.345	Dana
DNA	Mariner	Pa_DPs	M21_DK	609	888	0.548487	0.31	Dkik
DNA	Mariner	Pa_DPs	M7_DAn	617	850	0.532581	0.345	Dana
DNA	Mariner	Pa_DPs	M2_DYa	618	876	0.537423	0.34	Dyak
DNA	Mariner	Pa_DPs	M1_DW	642	869	0.529233	0.43	Dwil
DNA	Mariner	Pa_DPs	M1_DBp	566	879	0.547664	0.35	Dbip
DNA	Mariner	Pa_DPs	M25_DF	561	886	0.550995	0.33	Dfic
DNA	Mariner	Pa_DPs	M14_DAn	573	840	0.499703	0.345	Dana
DNA	Mariner	Pa_DPs	M16_DF	573	839	0.499108	0.33	Dfic
DNA	Mariner	Pa_DPs	M6_DBp	577	834	0.496724	0.35	Dbip
DNA	Mariner	Pa_DPs	M10_DAn	488	774	0.482544	0.345	Dana
DNA	Mariner	Pa_DPs	M10_DF	517	777	0.471767	0.33	Dfic
DNA	Mariner	Pa_DPs	M2_DRh	517	777	0.47407	0.3	Drho
DNA	Mariner	Pa_DPs	M7_DK	457	805	0.49569	0.31	Dkik
DNA	Mariner	Pa_DPs	M2_DK	521	778	0.471801	0.31	Dkik
DNA	Mariner	Pa_DPs	M1_DEu	513	776	0.475199	0.33	Deug
DNA	Mariner	Pa_DPs	M5_DAn	518	770	0.470948	0.345	Dana
DNA	Mariner	Pa_DPs	M8_DK	512	759	0.461118	0.31	Dkik
DNA	Mariner	Pa_DPs	M10_DRh	561	743	0.456108	0.3	Drho
DNA	Mariner	Pa_DPs	M7_DF	569	742	0.453268	0.33	Dfic
DNA	Mariner	Pa_DPs	M13_DK	527	758	0.463609	0.31	Dkik
DNA	Mariner	Pa_DPs	FB4_DM	601	1009	0.58425	0.34	Dmel
DNA	Mariner	Pa_DPs	M3_Dro	410	666	0.404126	0.34	Dmel
DNA	Mariner	Pa_DPs	M18_DK	425	755	0.465475	0.31	Dkik
DNA	Mariner	Pa_DPs	M20_DRh	294	431	0.498266	0.3	Drho
DNA	Mariner	Pa_DPs	M19_DAn	352	575	0.503944	0.345	Dana
DNA	Mariner	Pa_DPs	M27_DF	432	812	0.496333	0.33	Dfic
DNA	Mariner	Pa_DPs	M3_DYa	374	692	0.492527	0.34	Dyak
DNA	Mariner	Pa_DPs	M26_DF	515	762	0.459313	0.33	Dfic
DNA	Mariner	Pa_DPs	M17_DRh	501	773	0.464264	0.3	Drho
DNA	Mariner	Pa_DPs	M20_DF	476	670	0.435348	0.33	Dfic
DNA	Mariner	Pa_DPs	M9_DK	534	773	0.447597	0.31	Dkik
DNA	Mariner	Pa_DPs	MINOS	530	789	0.456862	0.34	Dmel
DNA	Mariner	Pa_DPs	M8_DBp	314	485	0.39463	0.35	Dbip
DNA	Mariner	Pa_DPs	M13_DAn	466	764	0.46557	0.345	Dana
DNA	Mariner	Pa_DPs	M3_DBp	443	741	0.457407	0.35	Dbip
DNA	Mariner	Pa_DPs	M19_DRh	237	412	0.47302	0.3	Drho
DNA	Mariner	Pa_DPs	M6_DF	229	443	0.341821	0.33	Dfic
DNA	Mariner	Pa_DPs	M1_DF	227	378	0.293023	0.33	Dfic
DNA	Mariner	Pa_DPs	M19_DF	204	375	0.40107	0.33	Dfic
DNA	Mariner	Pa_DPs	M28_DF	205	368	0.390244	0.33	Dfic
DNA	Mariner	Pa_DPs	M2_DBi	249	473	0.358605	0.35	Dbip
DNA	Mariner	Pa_DPs	M11_DBp	388	640	0.389531	0.35	Dbip
DNA	Mariner	Pa_DPs	M15_DAn	374	647	0.393792	0.345	Dana
DNA	Mariner	Pa_DPs	M16_DK	378	639	0.389872	0.31	Dkik
DNA	Mariner	Pa_DPs	M22_DK	390	624	0.37455	0.31	Dkik
DNA	Mariner	Pa_DPs	M12_DAn	373	628	0.381531	0.345	Dana
DNA	Mariner	Pa_DPs	M15_DF	363	620	0.375758	0.33	Dfic
DNA	Mariner	Pa_DPs	M15_DK	384	602	0.365735	0.31	Dkik
DNA	Mariner	Pa_DPs	M20_DAn	307	419	0.351805	0.345	Dana
DNA	Mariner	Pa_DPs	M4_DBp	401	611	0.370752	0.35	Dbip
DNA	Mariner	Pa_DPs	M13_DRh	270	451	0.479277	0.3	Drho
DNA	Mariner	Pa_DPs	M16_DAn	263	458	0.486716	0.345	Dana
DNA	Mariner	Pa_DPs	M21_DF	274	421	0.447396	0.33	Dfic
DNA	Mariner	Pa_DPs	M2_DBp	252	388	0.302181	0.35	Dbip
DNA	Mariner	Pa_DPs	M5_DK	251	388	0.30031	0.31	Dkik
DNA	Mariner	Pa_DPs	M4_DEu	248	390	0.311502	0.33	Deug
DNA	Mariner	Pa_DPs	M19_DK	186	319	0.380668	0.31	Dkik
DNA	Mariner	Pa_DPs	M5_DF	412	631	0.388786	0.33	Dfic
DNA	Mariner	Pa_DPs	M5_DY	388	653	0.395998	0.34	Dyak
DNA	Mariner	Pa_DPs	M5_DEu	442	665	0.405735	0.33	Deug
DNA	Mariner	Pa_DPs	M8_DRh	438	683	0.423697	0.3	Drho
DNA	Mariner	Pa_DPs	M17_DK	383	662	0.403167	0.31	Dkik
DNA	Mariner	Pa_DPs	M9_DAn	389	660	0.401216	0.345	Dana
DNA	Mariner	Pa_DPs	M30_DF	391	617	0.370348	0.33	Dfic
DNA	Mariner	Pa_DPs	M3_DT	328	588	0.360736	0.315	Dtak
DNA	Mariner	Pa_DPs	M9_DBp	272	541	0.326297	0.35	Dbip
DNA	Mariner	Pa_DPs	M1_DBi	278	525	0.395629	0.35	Dbip
DNA	Mariner	Pa_DPs	M2_Dro	273	531	0.399849	0.34	Dmel
DNA	Mariner	Pa_DPs	MarN1_DEu	103	190	0.403397	0.33	Deug
DNA	Mariner	Pa_DPs	M2_DF	281	518	0.390943	0.33	Dfic
DNA	Mariner	Pa_DPs	M4_DBi	188	337	0.356992	0.35	Dbip
DNA	Mariner	Pa_DPs	M3_DF	188	353	0.375932	0.33	Dfic
DNA	Mariner	Pa_DPs	M1_Dro	284	530	0.404272	0.34	Dmel
DNA	Mariner	Pa_DPs	M8_DEl	184	378	0.405579	0.3	Dele
DNA	Mariner	Pa_DPs	M29_DF	208	399	0.425373	0.33	Dfic
DNA	Mariner	Pa_DPs	M3_DEl	171	319	0.406369	0.3	Dele
DNA	Mariner	Pa_DPs	M13_DBp	287	524	0.406202	0.35	Dbip
DNA	Mariner	Pa_DPs	M1_DYa	310	505	0.388761	0.34	Dyak
DNA	Mariner	Pa_DPs	M5_DBi	227	479	0.429596	0.35	Dbip
DNA	Mariner	Pa_DPs	M4_DY	232	459	0.355263	0.34	Dyak
DNA	Mariner	Pa_DPs	M5_DEl	219	378	0.358634	0.3	Dele
DNA	Mariner	Pa_DPs	M1_DEl	163	326	0.261637	0.3	Dele
DNA	Mariner	Pa_DPs	M2_DEl	166	320	0.253566	0.3	Dele
DNA	Mariner	Pa_DPs	M14_DBp	172	316	0.245532	0.35	Dbip
DNA	Mariner	Pa_DPs	M2_DEr	188	358	0.219902	0.34	Dere
DNA	Mariner	Pa_DPs	M3_DRh	174	299	0.240354	0.3	Drho
DNA	Mariner	Pa_DPs	M1_DMa	114	179	0.373695	0.34	Dmel
DNA	Mariner	Pa_DPs	M2_DMa	110	187	0.406522	0.34	Dmel
DNA	Mariner	Pa_DPs	M7_DEl	151	331	0.263745	0.3	Dele
DNA	Mariner	Pa_DPs	M_DMA	167	320	0.248834	0.34	Dmel
DNA	Mariner	Pa_DPs	M7_DYa	260	492	0.294082	0.34	Dyak
DNA	Mariner	Pa_DPs	MarN2_DEu	269	467	0.282175	0.33	Deug
DNA	Mariner	Pa_DPs	M1_DEr	150	295	0.308255	0.34	Dere
DNA	Mariner	Pa_DPs	M2_DM	191	315	0.345395	0.34	Dmel
DNA	Mariner	Pa_DPol	BARI1	163	279	0.418291	0.34	Dmel
DNA	Mariner	Pa_DPol	BARI_DM	168	274	0.410795	0.34	Dmel
DNA	Mariner	Pa_DPol	M6_DAn	169	273	0.409295	0.345	Dana
DNA	Mariner	Pa_DPol	M7_DBi	165	276	0.413793	0.35	Dbip
DNA	Mariner	Pa_DPol	M11_DK	230	259	0.388306	0.31	Dkik
DNA	Mariner	Pa_DPol	M17_DAn	262	357	0.535232	0.345	Dana
DNA	Mariner	Pa_DPol	M6_DBi	260	362	0.542729	0.35	Dbip
DNA	Mariner	Pa_DPol	M9_DEl	269	353	0.529235	0.3	Dele
DNA	Mariner	Pa_DPol	M5_DRh	261	360	0.53973	0.3	Drho
DNA	Mariner	Pa_DPol	M7_DBp	256	353	0.529235	0.35	Dbip
DNA	Mariner	Pa_DPol	M18_DAn	171	213	0.31934	0.345	Dana
DNA	Mariner	Pa_DPol	M6_DK	249	320	0.47976	0.31	Dkik
DNA	Mariner	Pa_DPol	TC12_DM	269	354	0.530735	0.34	Dmel
DNA	Mariner	Pa_DPol	M11_DF	266	319	0.478261	0.33	Dfic
DNA	Mariner	Pa_DPol	M5_DBp	252	332	0.497751	0.35	Dbip
DNA	Mariner	Pa_DPol	M4_DAn	270	315	0.472264	0.345	Dana
DNA	Mariner	Pa_DPol	M4_DK	249	335	0.502249	0.31	Dkik
DNA	Mariner	Pa_DPol	M1_DAn	277	308	0.461769	0.345	Dana
DNA	Mariner	Pa_DPol	M7_DRh	262	321	0.481259	0.3	Drho
DNA	Mariner	Pa_DPol	M1_DSim	265	316	0.473763	0.34	Dsim
DNA	Mariner	Pa_DPol	TC1_DM	269	316	0.473763	0.34	Dmel
DNA	Mariner	Pa_DPol	M2_DT	261	324	0.485757	0.315	Dtak
DNA	Mariner	Pa_DPol	M9_DRh	261	324	0.485757	0.3	Drho
DNA	Mariner	Pa_DPol	M8_DAn	260	325	0.487256	0.345	Dana
DNA	Mariner	Pa_DPol	M9_DF	258	327	0.490255	0.33	Dfic
DNA	Mariner	Pa_DPol	M10_DK	211	357	0.535232	0.31	Dkik
DNA	Mariner	Pa_DPol	M6_DY	267	330	0.494753	0.34	Dyak
DNA	Mariner	Pa_DPol	M12_DBp	211	305	0.457271	0.35	Dbip
DNA	Mariner	Pa_DPol	M1_DGr	272	285	0.427286	0.43	Dgri
DNA	Mariner	Pa_DPol	UHU	270	288	0.431784	0.34	Dmel
DNA	Mariner	Pa_DPol	M2_DAn	298	313	0.469265	0.345	Dana
DNA	Mariner	Pa_DPol	M10_DBp	328	304	0.455772	0.35	Dbip
DNA	Mariner	Pa_DPol	M12_DK	304	325	0.487256	0.31	Dkik
DNA	Mariner	Pa_DPol	M10_DEl	291	338	0.506747	0.3	Dele
DNA	Mariner	Pa_DPol	Uhu_DAn	296	336	0.503748	0.345	Dana
DNA	Mariner	Pa_DPol	M3_DBi	302	330	0.494753	0.35	Dbip
DNA	Mariner	Pa_DPol	M3_DEu	252	345	0.517241	0.335	Deug
DNA	Mariner	Pa_DPol	M12_DRh	242	349	0.523238	0.3	Drho
DNA	Mariner	Pa_DPol	M18_DF	252	349	0.523238	0.33	Dfic
DNA	Mariner	Pa_DPol	M22_DF	306	306	0.458771	0.33	Dfic
DNA	Mariner	Pa_DPol	M11_DRh	265	353	0.529235	0.3	Drho
DNA	Mariner	Pa_DPol	M18_DRh	193	294	0.44078	0.3	Drho
DNA	Mariner	Pa_DPol	M23_DF	263	358	0.536732	0.33	Dfic
DNA	Mariner	Pa_DPol	M1_DVi	373	279	0.418291	0.43	Dvir
DNA	Mariner	Pa_DPol	M2_DVi	384	268	0.401799	0.43	Dvir
DNA	Mariner	Pa_DPol	Pa_DA	311	121	0.276256	0.345	Dana
DNA	Mariner	Pa_DPol	Pa_DK	474	187	0.28036	0.31	Dkik
DNA	Mariner	Pa_DPol	Pa_DAn	485	176	0.263868	0.345	Dana
DNA	Mariner	Pa_DPol	Pa_DEl	496	165	0.247376	0.3	Dele
DNA	Mariner	Pa_DPol	Pa2_DW	444	217	0.325337	0.43	Dwil
DNA	Mariner	Pa_DPol	Pa5_DW	392	192	0.287856	0.43	Dwil
DNA	Mariner	Pa_DPol	Pa_DBu	459	202	0.302849	0.43	Dgri
DNA	Mariner	Pa_DPol	Pa_DSu	457	194	0.290855	0.34	Dmel
DNA	Mariner	Pa_DPol	Pa_DMo	451	210	0.314843	0.48	Dmoj
DNA	Mariner	Pa_DPol	Pa_DPs	463	198	0.296852	0.005	Dpse
DNA	Mariner	Pa_DPol	Pa_DRh	429	214	0.32084	0.3	Drho
DNA	Mariner	Pa_DPol	Pa1_DW	482	170	0.254873	0.43	Dwil
DNA	Mariner	Pa_DPol	Pa_DEq	485	173	0.25937	0.335	Deug
DNA	Mariner	Pa_DPol	M6_DRh	383	269	0.403298	0.3	Drho
DNA	Mariner	Pa_DPol	S_DM	370	282	0.422789	0.34	Dmel
DNA	Mariner	Pa_DPol	S2_DM	379	273	0.409295	0.34	Dmel
DNA	Mariner	Pa_DPol	M4_DF	364	276	0.413793	0.33	Dfic
DNA	Mariner	Pa_DPol	M16_DRh	280	316	0.473763	0.3	Drho
DNA	Mariner	Pa_DPol	M13_DF	310	310	0.464768	0.33	Dfic
DNA	Mariner	Pa_DPol	M4_DRh	303	318	0.476762	0.3	Drho
DNA	Mariner	Pa_DPol	M3_DK	306	314	0.470765	0.31	Dkik
DNA	Mariner	Pa_DPol	M20_DK	277	331	0.496252	0.31	Dkik
DNA	Mariner	Pa_DPol	M1_DK	304	307	0.46027	0.31	Dkik
DNA	Mariner	Pa_DPol	M15_DRh	291	330	0.494753	0.3	Drho
DNA	Mariner	Pa_DPol	M14_DRh	319	300	0.449775	0.3	Drho
DNA	Mariner	Pa_DPol	M14_DF	295	311	0.466267	0.33	Dfic
DNA	Mariner	Pa_DPol	M14_DK	272	335	0.502249	0.31	Dkik
DNA	Mariner	Pa_DPol	M2_DEu	301	320	0.47976	0.335	Deug
DNA	Mariner	Pa_DPol	M12_DF	304	324	0.485757	0.33	Dfic
DNA	Mariner	Pa_DPol	M8_DF	299	329	0.493253	0.33	Dfic
DNA	Mariner	Pa_DPol	M24_DF	314	311	0.466267	0.33	Dfic
DNA	Mariner	Pa_DPol	M11_DAn	262	354	0.530735	0.345	Dana
DNA	Mariner	Pa_DPol	M17_DF	272	335	0.502249	0.33	Dfic
DNA	Mariner	Pa_DPol	M1_DT	279	337	0.505247	0.315	Dtak
DNA	Mariner	Pa_DPol	M3_DAn	286	330	0.494753	0.345	Dana
DNA	Mariner	Pa_DPol	M21_DK	284	321	0.481259	0.31	Dkik
DNA	Mariner	Pa_DPol	M7_DAn	270	344	0.515742	0.345	Dana
DNA	Mariner	Pa_DPol	M2_DYa	279	337	0.505247	0.34	Dyak
DNA	Mariner	Pa_DPol	M1_DW	262	354	0.530735	0.43	Dwil
DNA	Mariner	Pa_DPol	M1_DBp	220	362	0.542729	0.35	Dbip
DNA	Mariner	Pa_DPol	M25_DF	219	362	0.542729	0.33	Dfic
DNA	Mariner	Pa_DPol	M14_DAn	250	355	0.532234	0.345	Dana
DNA	Mariner	Pa_DPol	M16_DF	249	357	0.535232	0.33	Dfic
DNA	Mariner	Pa_DPol	M6_DBp	253	351	0.526237	0.35	Dbip
DNA	Mariner	Pa_DPol	M10_DAn	222	327	0.490255	0.345	Dana
DNA	Mariner	Pa_DPol	M10_DF	253	318	0.476762	0.33	Dfic
DNA	Mariner	Pa_DPol	M2_DRh	249	322	0.482759	0.3	Drho
DNA	Mariner	Pa_DPol	M7_DK	221	345	0.517241	0.31	Dkik
DNA	Mariner	Pa_DPol	M2_DK	253	320	0.47976	0.31	Dkik
DNA	Mariner	Pa_DPol	M1_DEu	254	314	0.470765	0.335	Deug
DNA	Mariner	Pa_DPol	M5_DAn	256	312	0.467766	0.345	Dana
DNA	Mariner	Pa_DPol	M8_DK	241	320	0.47976	0.31	Dkik
DNA	Mariner	Pa_DPol	M10_DRh	242	304	0.455772	0.3	Drho
DNA	Mariner	Pa_DPol	M7_DF	240	306	0.458771	0.33	Dfic
DNA	Mariner	Pa_DPol	M13_DK	221	311	0.466267	0.31	Dkik
DNA	Mariner	Pa_DPol	FB4_DM	256	338	0.506747	0.34	Dmel
DNA	Mariner	Pa_DPol	M3_Dro	195	284	0.425787	0.34	Dmel
DNA	Mariner	Pa_DPol	M18_DK	156	278	0.416792	0.31	Dkik
DNA	Mariner	Pa_DPol	M20_DRh	133	154	0.230885	0.3	Drho
DNA	Mariner	Pa_DPol	M19_DAn	165	249	0.373313	0.345	Dana
DNA	Mariner	Pa_DPol	M27_DF	175	282	0.422789	0.33	Dfic
DNA	Mariner	Pa_DPol	M3_DYa	106	175	0.262369	0.34	Dyak
DNA	Mariner	Pa_DPol	M26_DF	192	267	0.4003	0.33	Dfic
DNA	Mariner	Pa_DPol	M17_DRh	195	280	0.41979	0.3	Drho
DNA	Mariner	Pa_DPol	M20_DF	210	229	0.343328	0.33	Dfic
DNA	Mariner	Pa_DPol	M9_DK	241	309	0.463268	0.31	Dkik
DNA	Mariner	Pa_DPol	MINOS	239	322	0.482759	0.34	Dmel
DNA	Mariner	Pa_DPol	M8_DBp	137	262	0.392804	0.35	Dbip
DNA	Mariner	Pa_DPol	M13_DAn	206	323	0.484258	0.345	Dana
DNA	Mariner	Pa_DPol	M3_DBp	215	314	0.470765	0.35	Dbip
DNA	Mariner	Pa_DPol	M19_DRh	139	231	0.346327	0.3	Drho
DNA	Mariner	Pa_DPol	M6_DF	168	321	0.481259	0.33	Dfic
DNA	Mariner	Pa_DPol	M1_DF	150	240	0.35982	0.33	Dfic
DNA	Mariner	Pa_DPol	M28_DF	109	179	0.268366	0.33	Dfic
DNA	Mariner	Pa_DPol	M2_DBi	160	275	0.412294	0.35	Dbip
DNA	Mariner	Pa_DPol	M11_DBp	190	320	0.47976	0.35	Dbip
DNA	Mariner	Pa_DPol	M15_DAn	181	329	0.493253	0.345	Dana
DNA	Mariner	Pa_DPol	M16_DK	185	322	0.482759	0.31	Dkik
DNA	Mariner	Pa_DPol	M22_DK	194	320	0.47976	0.31	Dkik
DNA	Mariner	Pa_DPol	M12_DAn	198	301	0.451274	0.345	Dana
DNA	Mariner	Pa_DPol	M15_DF	175	303	0.454273	0.33	Dfic
DNA	Mariner	Pa_DPol	M15_DK	194	303	0.454273	0.31	Dkik
DNA	Mariner	Pa_DPol	M20_DAn	155	208	0.311844	0.345	Dana
DNA	Mariner	Pa_DPol	M4_DBp	205	294	0.44078	0.35	Dbip
DNA	Mariner	Pa_DPol	M13_DRh	122	224	0.335832	0.3	Drho
DNA	Mariner	Pa_DPol	M16_DAn	119	227	0.34033	0.345	Dana
DNA	Mariner	Pa_DPol	M21_DF	120	202	0.302849	0.33	Dfic
DNA	Mariner	Pa_DPol	M2_DBp	141	206	0.308846	0.35	Dbip
DNA	Mariner	Pa_DPol	M5_DK	141	206	0.308846	0.31	Dkik
DNA	Mariner	Pa_DPol	M4_DEu	140	207	0.310345	0.335	Deug
DNA	Mariner	Pa_DPol	M5_DF	155	237	0.355322	0.33	Dfic
DNA	Mariner	Pa_DPol	M5_DY	158	234	0.350825	0.34	Dyak
DNA	Mariner	Pa_DPol	M5_DEu	211	324	0.485757	0.335	Deug
DNA	Mariner	Pa_DPol	M8_DRh	208	305	0.457271	0.3	Drho
DNA	Mariner	Pa_DPol	M17_DK	186	307	0.46027	0.31	Dkik
DNA	Mariner	Pa_DPol	M9_DAn	196	299	0.448276	0.345	Dana
DNA	Mariner	Pa_DPol	M30_DF	184	313	0.469265	0.33	Dfic
DNA	Mariner	Pa_DPol	M3_DT	179	307	0.46027	0.315	Dtak
DNA	Mariner	Pa_DPol	M9_DBp	129	295	0.442279	0.35	Dbip
DNA	Mariner	Pa_DPol	M1_DBi	178	307	0.46027	0.35	Dbip
DNA	Mariner	Pa_DPol	M2_Dro	179	310	0.464768	0.34	Dmel
DNA	Mariner	Pa_DPol	M2_DF	170	315	0.472264	0.33	Dfic
DNA	Mariner	Pa_DPol	M1_Dro	170	315	0.472264	0.34	Dmel
DNA	Mariner	Pa_DPol	M29_DF	106	177	0.265367	0.33	Dfic
DNA	Mariner	Pa_DPol	M13_DBp	166	345	0.517241	0.35	Dbip
DNA	Mariner	Pa_DPol	M1_DYa	188	323	0.484258	0.34	Dyak
DNA	Mariner	Pa_DPol	M5_DBi	136	264	0.395802	0.35	Dbip
DNA	Mariner	Pa_DPol	M4_DY	155	297	0.445277	0.34	Dyak
DNA	Mariner	Pa_DPol	M5_DEl	120	236	0.353823	0.3	Dele
DNA	Mariner	Pa_DPol	M7_DYa	150	271	0.406297	0.34	Dyak
DNA	Mariner	Pa_DPol	MarN2_DEu	116	204	0.305847	0.335	Deug
DNA	P	P-like1_Dmir	DNA71_DEl	211	283	0.167456	0.3	Dele
DNA	P	P-like1_Dmir	Galileo_DB	544	859	0.508284	0.35	Dbip
DNA	P	P-like1_Dmir	Galileo_DM	575	899	0.531953	0.34	Dmel
DNA	P	P-like1_Dmir	P1N1_DBp	122	163	0.113906	0.35	Dbip
DNA	P	P-like1_Dmir	P1_DBp	545	851	0.50355	0.35	Dbip
DNA	P	P-like1_Dmir	P1_DRh	530	774	0.457988	0.3	Drho
DNA	P	P-like1_Dmir	Galileo_DW	564	806	0.476923	0.43	Dwil
DNA	P	P-like1_Dmir	P1_DY	522	846	0.500592	0.34	Dyak
DNA	P	P-like1_Dmir	PROTOP	518	844	0.499408	0.34	Dmel
DNA	P	P-like1_Dmir	P3_DRh	253	371	0.236909	0.3	Drho
DNA	P	P-like1_Dmir	P2_DRh	370	552	0.393162	0.3	Drho
DNA	P	P-like1_Dmir	KBOC_DB	527	812	0.480473	0.35	Dbip
DNA	P	P-like1_Dmir	P_DB	540	781	0.46213	0.35	Dbip
DNA	P	P-like1_Dmir	P_DG	532	768	0.454438	0.43	Dgri
DNA	P	Dpse_P_121	DNA71_DEl	211	283	0.33475	0.3	Dele
DNA	P	Dpse_P_121	Galileo_DB	544	859	0.508284	0.35	Dbip
DNA	P	Dpse_P_121	Galileo_DM	575	899	0.499408	0.34	Dmel
DNA	P	Dpse_P_121	P1N1_DBp	122	163	0.236909	0.35	Dbip
DNA	P	Dpse_P_121	P1_DBp	545	851	0.393162	0.35	Dbip
DNA	P	Dpse_P_121	P1_DRh	530	774	0.480473	0.3	Drho
DNA	P	Dpse_P_121	Galileo_DW	564	806	0.46213	0.43	Dwil
DNA	P	Dpse_P_121	P1_DY	522	846	0.454438	0.34	Dyak
DNA	P	Dpse_P_121	PROTOP	518	844	0.531953	0.34	Dmel
DNA	P	Dpse_P_121	P3_DRh	253	371	0.439064	0.3	Drho
DNA	P	Dpse_P_121	P2_DRh	370	552	0.50355	0.3	Drho
DNA	P	Dpse_P_121	KBOC_DB	527	812	0.457988	0.35	Dbip
DNA	P	Dpse_P_121	P_DB	540	781	0.476923	0.35	Dbip
DNA	P	Dpse_P_121	P_DG	532	768	0.500592	0.43	Dgri
LINE	I	Dmir_I_149	Dmir_I_149	1607	2012	0.528639	0	Dper
LINE	I	I1_DPe	Dmir_I_149	1603	2301	0.489054	0	Dper
LINE	I	Dmir_I_149	I_DM	1540	1902	0.48882	0.34	Dmel
LINE	I	I1_DPe	I_DM	1620	2207	0.468677	0.34	Dmel
LINE	I	Dmir_I_149	I1_DAn	1605	2114	0.421788	0.345	Dana
LINE	I	I1_DPe	I1_DAn	816	1026	0.548077	0.345	Dana
LINE	I	Dmir_I_149	I1_DBi	1294	1643	0.535528	0.35	Dbip
LINE	I	I1_DPe	I1_DBi	1432	1896	0.558304	0.35	Dbip
LINE	I	Dmir_I_149	I1_DBp	1580	2163	0.451472	0.35	Dbip
LINE	I	I1_DPe	I1_DBp	1615	2236	0.47952	0.35	Dbip
LINE	I	Dmir_I_149	I1_DEl	1583	2181	0.551175	0.3	Dele
LINE	I	I1_DPe	I1_DEl	1539	2070	0.559762	0.3	Dele
LINE	I	Dmir_I_149	I1_DEu	1608	2138	0.551315	0.335	Deug
LINE	I	I1_DPe	I1_DEu	1615	2280	0.476589	0.335	Deug
LINE	I	Dmir_I_149	I1_DF	1613	2204	0.439044	0.33	Dfic
LINE	I	I1_DPe	I1_DF	1641	2302	0.490622	0.33	Dfic
LINE	I	Dmir_I_149	I1_DK	1611	2194	0.441182	0.31	Dkik
LINE	I	I1_DPe	I1_DK	1670	2250	0.474784	0.31	Dkik
LINE	I	Dmir_I_149	I1_DPe	1642	1909	0.515528	0	Dper
LINE	I	I1_DPe	I1_DPe	1303	1764	0.561069	0	Dper
LINE	I	Dmir_I_149	I1_DT	1620	2105	0.457112	0.43	Dtak
LINE	I	I1_DPe	I1_DT	1602	2269	0.48328	0.43	Dtak
LINE	I	Dmir_I_149	I1_DVi	1539	2025	0.446429	0.43	Dvir
LINE	I	I1_DPe	I1_DVi	1578	2305	0.492206	0.43	Dvir
LINE	I	Dmir_I_149	I1_DWi	1584	2159	0.424916	0.43	Dwil
LINE	I	I1_DPe	I1_DWi	1332	1713	0.552224	0.43	Dwil
LINE	I	Dmir_I_149	I1_DYa	237	419	0.621662	0.34	Dyak
LINE	I	I1_DPe	I1_DYa	1383	1938	0.567496	0.34	Dyak
LINE	I	Dmir_I_149	I10_DBi	1663	2174	0.425774	0.35	Dbip
LINE	I	I1_DPe	I10_DBi	1646	2276	0.479259	0.35	Dbip
LINE	I	Dmir_I_149	I2_DAn	1642	2175	0.498968	0.345	Dana
LINE	I	I1_DPe	I2_DAn	1618	2282	0.484501	0.345	Dana
LINE	I	Dmir_I_149	I2_DBi	1409	1938	0.484016	0.35	Dbip
LINE	I	I1_DPe	I2_DBi	1571	2109	0.426664	0.35	Dbip
LINE	I	Dmir_I_149	I2_DBp	1318	1810	0.53298	0.35	Dbip
LINE	I	I1_DPe	I2_DBp	1603	2120	0.489381	0.35	Dbip
LINE	I	Dmir_I_149	I2_DEl	814	1015	0.540757	0.3	Dele
LINE	I	I1_DPe	I2_DEl	1623	2235	0.482305	0.3	Dele
LINE	I	Dmir_I_149	I2_DEu	1702	2220	0.404372	0.335	Deug
LINE	I	I1_DPe	I2_DEu	1621	2256	0.475949	0.335	Deug
LINE	I	Dmir_I_149	I2_DF	1626	2180	0.528998	0.33	Dfic
LINE	I	I1_DPe	I2_DF	1351	1823	0.564396	0.33	Dfic
LINE	I	Dmir_I_149	I2_DK	620	687	0.52164	0.31	Dkik
LINE	I	I1_DPe	I2_DK	1549	2052	0.472158	0.31	Dkik
LINE	I	Dmir_I_149	I2_DVi	1674	2054	0.416211	0.43	Dvir
LINE	I	I1_DPe	I2_DVi	1575	2117	0.503568	0.43	Dvir
LINE	I	Dmir_I_149	I2_DWi	1010	1320	0.550688	0.43	Dwil
LINE	I	I1_DPe	I2_DWi	1655	2224	0.46401	0.43	Dwil
LINE	I	Dmir_I_149	I2_DYa	1583	2182	0.425673	0.34	Dyak
LINE	I	I1_DPe	I2_DYa	1641	2217	0.484696	0.34	Dyak
LINE	I	Dmir_I_149	I3_DAn	1660	2116	0.511358	0.345	Dana
LINE	I	I1_DPe	I3_DAn	1635	2241	0.481625	0.345	Dana
LINE	I	Dmir_I_149	I3_DBi	1683	2127	0.422611	0.35	Dbip
LINE	I	I1_DPe	I3_DBi	1052	1409	0.449012	0.35	Dbip
LINE	I	Dmir_I_149	I3_DBp	1669	2149	0.423115	0.35	Dbip
LINE	I	I1_DPe	I3_DBp	1670	2214	0.468571	0.35	Dbip
LINE	I	Dmir_I_149	I3_DEu	1453	1842	0.478939	0.335	Deug
LINE	I	I1_DPe	I3_DEu	1664	2276	0.499013	0.335	Deug
LINE	I	Dmir_I_149	I3_DF	1633	2122	0.451105	0.33	Dfic
LINE	I	I1_DPe	I3_DF	1597	2286	0.489612	0.33	Dfic
LINE	I	Dmir_I_149	I3_DK	1647	2151	0.437195	0.31	Dkik
LINE	I	I1_DPe	I3_DK	1246	1795	0.573116	0.31	Dkik
LINE	I	Dmir_I_149	I3_DYa	659	777	0.532192	0.34	Dyak
LINE	I	I1_DPe	I3_DYa	1628	2251	0.482323	0.34	Dyak
LINE	I	Dmir_I_149	I4_DAn	1678	2119	0.464693	0.345	Dana
LINE	I	I1_DPe	I4_DAn	1588	2132	0.399027	0.345	Dana
LINE	I	Dmir_I_149	I4_DBi	1282	1496	0.5218	0.35	Dbip
LINE	I	I1_DPe	I4_DBi	1600	2295	0.488818	0.35	Dbip
LINE	I	Dmir_I_149	I4_DBp	748	957	0.534637	0.35	Dbip
LINE	I	I1_DPe	I4_DBp	989	1281	0.554545	0.35	Dbip
LINE	I	Dmir_I_149	I4_DEu	298	407	0.539788	0.335	Deug
LINE	I	I1_DPe	I4_DEu	1569	2153	0.449478	0.335	Deug
LINE	I	Dmir_I_149	I4_DF	1530	2109	0.446727	0.33	Dfic
LINE	I	I1_DPe	I4_DF	1396	1790	0.534648	0.33	Dfic
LINE	I	Dmir_I_149	I4_DK	1645	2103	0.470575	0.31	Dkik
LINE	I	I1_DPe	I4_DK	1631	2273	0.568392	0.31	Dkik
LINE	I	Dmir_I_149	I4_DYa	1614	2056	0.509163	0.34	Dyak
LINE	I	I1_DPe	I4_DYa	1631	2238	0.47325	0.34	Dyak
LINE	I	Dmir_I_149	I5_DBi	1591	1958	0.501923	0.35	Dbip
LINE	I	I1_DPe	I5_DBi	1292	1748	0.493506	0.35	Dbip
LINE	I	Dmir_I_149	I5_DBp	1240	1531	0.538895	0.35	Dbip
LINE	I	I1_DPe	I5_DBp	1613	2268	0.488583	0.35	Dbip
LINE	I	Dmir_I_149	I5_DF	1627	2098	0.544087	0.33	Dfic
LINE	I	I1_DPe	I5_DF	1462	2119	0.480281	0.33	Dfic
LINE	I	Dmir_I_149	I5_DK	1704	2108	0.411478	0.31	Dkik
LINE	I	I1_DPe	I5_DK	1186	1436	0.537626	0.31	Dkik
LINE	I	Dmir_I_149	I6_DBi	1872	2698	0.427169	0.35	Dbip
LINE	I	I1_DPe	I6_DBi	1533	2251	0.568291	0.35	Dbip
LINE	I	Dmir_I_149	I6_DBp	1624	2201	0.446179	0.35	Dbip
LINE	I	I1_DPe	I6_DBp	1654	2262	0.481584	0.35	Dbip
LINE	I	Dmir_I_149	I6_DF	363	345	0.480501	0.33	Dfic
LINE	I	I1_DPe	I6_DF	413	624	0.588679	0.33	Dfic
LINE	I	Dmir_I_149	I6_DY	1503	1868	0.503504	0.34	Dyak
LINE	I	I1_DPe	I6_DY	516	831	0.406954	0.34	Dyak
LINE	I	Dmir_I_149	I7_DBi	1632	2174	0.514313	0.35	Dbip
LINE	I	I1_DPe	I7_DBi	1602	2263	0.48334	0.35	Dbip
LINE	I	Dmir_I_149	I7_DBp	1618	2144	0.441516	0.35	Dbip
LINE	I	I1_DPe	I7_DBp	1618	2240	0.493283	0.35	Dbip
LINE	I	Dmir_I_149	I8_DBi	1592	2131	0.42981	0.35	Dbip
LINE	I	I1_DPe	I8_DBi	1513	2079	0.554104	0.35	Dbip
LINE	I	Dmir_I_149	I8_DBp	390	561	0.574795	0.35	Dbip
LINE	I	I1_DPe	I8_DBp	1604	2236	0.467294	0.35	Dbip
